# Au_Sus: A tiered consensus census of human autophagy genes

**DOI:** 10.64898/2026.05.13.724962

**Authors:** María Guerra-Andrés, Alejandra Piedra-Macías, Ignacio García-López, Pablo Jiménez-García, Guillermo Mariño, Álvaro F. Fernández

**Affiliations:** Departamento de Bioquímica y Biología Molecular, Universidad de Oviedo, Spain; Instituto Universitario de Oncología del Principado de Asturias (IUOPA), Spain; Instituto de Investigación Sanitaria del Principado de Asturias (ISPA), Spain; Departamento de Biología Funcional, Universidad de Oviedo, Spain

**Keywords:** Autophagy, ATG genes, database, consensus, cancer signatures

## Abstract

Autophagy is a critical cellular process, yet its genomic definition remains inconsistent across digital repositories. This lack of standardisation hinders reproducibility in high-throughput studies and clinical research. Here, we present Au_Sus, a high-confidence human autophagy census established through a frequency-based majority consensus of seven primary databases and literature sources. After rigorous manual curation and nomenclature standardisation, we defined a tiered framework: Maxim_Au (2,581 genes), Au_Sus (the 201-gene core consensus), and Minim_Au (77 universal genes). Functional enrichment and protein-protein interaction analysis confirm that Au_Sus captures a highly integrated and purified autophagic machinery, with significant associations to neurodegeneration and oncology. Furthermore, an analysis of nearly 100 published cancer gene signatures revealed profound functional dilution, with 60% of signature genes absent from our consensus. These findings suggest that many of these models incorporate peripheral stress markers rather than core autophagic effectors. Hence, Au_Sus (freely accessible at <u>ausis.uniovi.es</u>) provides a reliable, ready-to-use benchmark to standardise the study of autophagy in health and disease.

## Supplementary Tables for "Au_Sus: A tiered consensus census of human autophagy genes"

### Sheet: Table S1
	Table S1. Autophagy databases used for the establishment of a tiered consensus census
	Database	Acronym	Webpage	PMID
	Guidelines	-	-	33634751
	Toolbox	-	-	34728604
	Human Autophagy Database	HADb	http://autophagy.lu/index.html	21490427
	Human Autophagy Modulator Database	HAMdb	http://hamdb.scbdd.com/home/index/	30066211
	Autophagy Database	ADb	http://www.tanpaku.org/autophagy/index.html	20972215
	Anti-tumor Autophagy Modulators Database	AMTDB	https://amtdb.vercel.app/	36016573
	AutophagyNet	ANet	https://www.autophagynet.org/	37589496

### Sheet: Table S2
	Table S2: Pathway enrichment analysis (GO:BP) on the exclusive genes of the databases
	Pathway	ID	Adjusted p-value
	intracellular signal transduction	GO:0035556	7.6e-66
	protein modification process	GO:0036211	1.13326e-57
	positive regulation of biological process	GO:0048518	5.54488e-56
	regulation of response to stimulus	GO:0048583	6.34155e-56
	protein metabolic process	GO:0019538	9.96712e-55
	cellular response to stimulus	GO:0051716	4.53648e-54
	response to stimulus	GO:0050896	1.94384e-53
	positive regulation of cellular process	GO:0048522	2.63753e-53
	macromolecule modification	GO:0043412	8.2894e-52
	regulation of cell communication	GO:0010646	5.38665e-47
	regulation of signaling	GO:0023051	9.85748e-47
	signaling	GO:0023052	9.86734e-47
	regulation of signal transduction	GO:0009966	3.59376e-46
	cell communication	GO:0007154	6.39476e-45
	signal transduction	GO:0007165	2.83914e-43
	localization	GO:0051179	2.98473e-42
	biological regulation	GO:0065007	5.5948e-42
	catabolic process	GO:0009056	2.20516e-40
	regulation of intracellular signal transduction	GO:1902531	1.02716e-39
	response to stress	GO:0006950	1.67593e-39
	regulation of biological process	GO:0050789	1.5797e-37
	phosphorylation	GO:0016310	2.67185e-37
	protein phosphorylation	GO:0006468	9.02317e-37
	regulation of cellular process	GO:0050794	1.02182e-36
	protein catabolic process	GO:0030163	1.64008e-36
	establishment of localization in cell	GO:0051649	1.00142e-33
	programmed cell death	GO:0012501	1.49157e-33
	transport	GO:0006810	2.10805e-33
	cell death	GO:0008219	4.0539e-33
	apoptotic process	GO:0006915	4.92528e-33
	intracellular signaling cassette	GO:0141124	5.97548e-33
	positive regulation of response to stimulus	GO:0048584	9.20685e-33
	macromolecule catabolic process	GO:0009057	2.37633e-32
	establishment of localization	GO:0051234	7.88668e-32
	organelle organization	GO:0006996	1.19053e-30
	anatomical structure development	GO:0048856	3.66434e-30
	multicellular organismal process	GO:0032501	4.09869e-30
	developmental process	GO:0032502	2.39574e-29
	vesicle-mediated transport	GO:0016192	1.0093e-28
	response to chemical	GO:0042221	3.83747e-28
	macromolecule localization	GO:0033036	5.5669e-28
	cellular localization	GO:0051641	6.65416e-28
	response to external stimulus	GO:0009605	7.93173e-28
	regulation of response to stress	GO:0080134	1.89458e-26
	regulation of multicellular organismal process	GO:0051239	2.0018e-26
	positive regulation of cell communication	GO:0010647	2.10149e-26
	negative regulation of biological process	GO:0048519	2.58254e-26
	phosphate-containing compound metabolic process	GO:0006796	2.82098e-26
	phosphorus metabolic process	GO:0006793	3.23273e-26
	cellular response to chemical stimulus	GO:0070887	3.59373e-26
	positive regulation of signal transduction	GO:0009967	3.59373e-26
	intracellular protein localization	GO:0008104	3.7095e-26
	response to oxygen-containing compound	GO:1901700	4.94511e-26
	positive regulation of metabolic process	GO:0009893	5.8653e-26
	intracellular transport	GO:0046907	1.36896e-25
	regulation of cellular component organization	GO:0051128	4.7912e-25
	positive regulation of signaling	GO:0023056	7.83939e-25
	multicellular organism development	GO:0007275	1.66403e-24
	regulation of apoptotic process	GO:0042981	2.90708e-24
	positive regulation of macromolecule metabolic process	GO:0010604	2.13871e-23
	regulation of programmed cell death	GO:0043067	2.71024e-23
	post-translational protein modification	GO:0043687	2.87333e-23
	modification-dependent macromolecule catabolic process	GO:0043632	3.60072e-23
	biological process involved in interspecies interaction between organisms	GO:0044419	3.73041e-23
	protein modification by small protein conjugation or removal	GO:0070647	5.41906e-23
	modification-dependent protein catabolic process	GO:0019941	7.68847e-23
	ubiquitin-dependent protein catabolic process	GO:0006511	1.70432e-22
	regulation of localization	GO:0032879	5.79522e-22
	defense response	GO:0006952	8.82378e-22
	positive regulation of intracellular signal transduction	GO:1902533	8.94755e-22
	negative regulation of cellular process	GO:0048523	4.64309e-21
	regulation of defense response	GO:0031347	6.19288e-21
	proteasomal protein catabolic process	GO:0010498	1.11305e-20
	negative regulation of response to stimulus	GO:0048585	1.44201e-19
	proteasome-mediated ubiquitin-dependent protein catabolic process	GO:0043161	1.57577e-19
	response to biotic stimulus	GO:0009607	2.52874e-19
	response to external biotic stimulus	GO:0043207	2.88977e-19
	regulation of protein metabolic process	GO:0051246	3.44713e-19
	response to other organism	GO:0051707	3.89502e-19
	cellular response to stress	GO:0033554	4.34855e-19
	protein modification by small protein conjugation	GO:0032446	6.91455e-19
	protein transport	GO:0015031	1.26392e-18
	protein ubiquitination	GO:0016567	1.8365e-18
	regulation of response to external stimulus	GO:0032101	2.32347e-18
	negative regulation of signaling	GO:0023057	2.63769e-18
	system development	GO:0048731	2.76724e-18
	cell differentiation	GO:0030154	4.49728e-18
	cellular developmental process	GO:0048869	1.05369e-17
	positive regulation of biosynthetic process	GO:0009891	1.84468e-17
	negative regulation of cell communication	GO:0010648	2.93952e-17
	negative regulation of signal transduction	GO:0009968	4.17602e-17
	negative regulation of multicellular organismal process	GO:0051241	4.85854e-17
	response to endogenous stimulus	GO:0009719	1.39376e-16
	response to hormone	GO:0009725	1.5459e-16
	response to lipid	GO:0033993	1.76064e-16
	regulation of developmental process	GO:0050793	1.8045e-16
	response to nitrogen compound	GO:1901698	2.64259e-16
	cytoskeleton organization	GO:0007010	2.78742e-16
	organelle localization	GO:0051640	3.33619e-16
	inflammatory response	GO:0006954	4.54946e-16
	process utilizing autophagic mechanism	GO:0061919	6.11569e-16
	autophagy	GO:0006914	8.5392e-16
	positive regulation of macromolecule biosynthetic process	GO:0010557	8.66258e-16
	positive regulation of multicellular organismal process	GO:0051240	4.47789e-15
	establishment of protein localization	GO:0045184	5.95912e-15
	cellular response to oxygen-containing compound	GO:1901701	8.87362e-15
	innate immune response	GO:0045087	9.20889e-15
	response to peptide	GO:1901652	9.74865e-15
	import into cell	GO:0098657	9.74865e-15
	cellular response to hormone stimulus	GO:0032870	1.15746e-14
	MAPK cascade	GO:0000165	1.74831e-14
	cell development	GO:0048468	1.91206e-14
	regulation of primary metabolic process	GO:0080090	2.17029e-14
	positive regulation of response to external stimulus	GO:0032103	2.35487e-14
	regulation of biological quality	GO:0065008	2.47211e-14
	intracellular receptor signaling pathway	GO:0030522	4.15938e-14
	cellular component organization	GO:0016043	4.3955e-14
	cellular response to endogenous stimulus	GO:0071495	9.43913e-14
	response to cytokine	GO:0034097	1.11221e-13
	positive regulation of defense response	GO:0031349	1.85413e-13
	regulation of transport	GO:0051049	2.57853e-13
	regulation of organelle organization	GO:0033043	2.65382e-13
	positive regulation of gene expression	GO:0010628	2.78498e-13
	cellular response to cytokine stimulus	GO:0071345	3.10155e-13
	regulation of response to biotic stimulus	GO:0002831	4.35653e-13
	cell surface receptor signaling pathway	GO:0007166	4.92627e-13
	cellular component organization or biogenesis	GO:0071840	8.6952e-13
	endocytosis	GO:0006897	9.57585e-13
	regulation of metabolic process	GO:0019222	1.12895e-12
	defense response to other organism	GO:0098542	1.65924e-12
	immune system process	GO:0002376	1.76117e-12
	cellular response to nitrogen compound	GO:1901699	3.33688e-12
	intermediate filament-based process	GO:0045103	3.65454e-12
	regulation of catabolic process	GO:0009894	3.95204e-12
	regulation of multicellular organismal development	GO:2000026	4.04352e-12
	negative regulation of apoptotic process	GO:0043066	4.31514e-12
	cell cycle	GO:0007049	4.7845e-12
	anatomical structure morphogenesis	GO:0009653	4.83248e-12
	intermediate filament cytoskeleton organization	GO:0045104	5.84551e-12
	defense response to symbiont	GO:0140546	7.92419e-12
	positive regulation of developmental process	GO:0051094	9.06617e-12
	positive regulation of protein metabolic process	GO:0051247	1.09291e-11
	vesicle organization	GO:0016050	1.13316e-11
	vacuole organization	GO:0007033	1.33181e-11
	regulation of inflammatory response	GO:0050727	1.74611e-11
	animal organ development	GO:0048513	2.23121e-11
	tissue development	GO:0009888	2.32721e-11
	regulation of cell differentiation	GO:0045595	3.87632e-11
	regulation of immune response	GO:0050776	3.88557e-11
	negative regulation of programmed cell death	GO:0043069	3.94962e-11
	homeostatic process	GO:0042592	4.01497e-11
	regulation of immune system process	GO:0002682	6.05142e-11
	regulation of cell cycle	GO:0051726	6.46535e-11
	nervous system development	GO:0007399	6.98627e-11
	regulation of MAPK cascade	GO:0043408	8.65438e-11
	regulation of cytokine production	GO:0001817	1.3517e-10
	proteoglycan catabolic process	GO:0030167	1.47663e-10
	positive regulation of response to biotic stimulus	GO:0002833	1.51601e-10
	cytokine production	GO:0001816	1.62517e-10
	negative regulation of intracellular signal transduction	GO:1902532	1.67544e-10
	regulation of protein modification process	GO:0031399	2.0507e-10
	response to abiotic stimulus	GO:0009628	2.25374e-10
	innate immune response-activating signaling pathway	GO:0002758	2.45366e-10
	cell activation	GO:0001775	5.03839e-10
	apoptotic signaling pathway	GO:0097190	5.30315e-10
	regulation of innate immune response	GO:0045088	6.54957e-10
	establishment of organelle localization	GO:0051656	8.01074e-10
	positive regulation of innate immune response	GO:0045089	8.78014e-10
	intracellular protein transport	GO:0006886	9.18126e-10
	intermediate filament organization	GO:0045109	1.65443e-09
	positive regulation of immune response	GO:0050778	2.00903e-09
	chromatin remodeling	GO:0006338	2.74599e-09
	regulation of molecular function	GO:0065009	3.04847e-09
	activation of innate immune response	GO:0002218	3.09032e-09
	cytoplasmic pattern recognition receptor signaling pathway	GO:0002753	3.31537e-09
	leukocyte activation	GO:0045321	5.47887e-09
	response to insulin	GO:0032868	5.93936e-09
	pattern recognition receptor signaling pathway	GO:0002221	7.17622e-09
	cell surface receptor protein tyrosine kinase signaling pathway	GO:0007169	1.0036e-08
	regulation of macromolecule metabolic process	GO:0060255	1.39166e-08
	membrane organization	GO:0061024	1.39356e-08
	positive regulation of DNA-templated transcription	GO:0045893	1.39356e-08
	positive regulation of immune system process	GO:0002684	1.45396e-08
	endosomal transport	GO:0016197	1.46019e-08
	positive regulation of RNA biosynthetic process	GO:1902680	1.46179e-08
	immune response-activating signaling pathway	GO:0002757	1.48976e-08
	regulation of TOR signaling	GO:0032006	1.68719e-08
	epithelium development	GO:0060429	1.78914e-08
	cell morphogenesis	GO:0000902	2.46158e-08
	regulation of protein catabolic process	GO:0042176	2.54219e-08
	regulation of vesicle-mediated transport	GO:0060627	2.74506e-08
	lytic vacuole organization	GO:0080171	2.84348e-08
	lysosome organization	GO:0007040	3.24194e-08
	response to peptide hormone	GO:0043434	5.17071e-08
	small GTPase-mediated signal transduction	GO:0007264	5.31599e-08
	TOR signaling	GO:0031929	5.60364e-08
	positive regulation of cellular component organization	GO:0051130	5.75032e-08
	regulation of protein localization	GO:0032880	5.86842e-08
	regulation of phosphorus metabolic process	GO:0051174	5.90239e-08
	cellular response to lipid	GO:0071396	6.03149e-08
	neurogenesis	GO:0022008	8.25262e-08
	negative regulation of protein metabolic process	GO:0051248	8.53335e-08
	glycoprotein catabolic process	GO:0006516	1.01435e-07
	cytokine-mediated signaling pathway	GO:0019221	1.48726e-07
	exocytosis	GO:0006887	1.86172e-07
	circulatory system development	GO:0072359	1.98895e-07
	immune response	GO:0006955	2.07901e-07
	response to virus	GO:0009615	2.1198e-07
	TORC1 signaling	GO:0038202	2.1307e-07
	negative regulation of immune system process	GO:0002683	2.62237e-07
	regulation of protein phosphorylation	GO:0001932	2.74177e-07
	immune response-regulating signaling pathway	GO:0002764	3.24684e-07
	protein autophosphorylation	GO:0046777	3.49372e-07
	regulation of anatomical structure morphogenesis	GO:0022603	3.55405e-07
	cellular response to peptide hormone stimulus	GO:0071375	3.67985e-07
	positive regulation of RNA metabolic process	GO:0051254	4.45001e-07
	cell cycle process	GO:0022402	4.90744e-07
	chromatin organization	GO:0006325	5.70861e-07
	circulatory system process	GO:0003013	5.96093e-07
	regulation of cellular component biogenesis	GO:0044087	6.41676e-07
	regulation of phosphorylation	GO:0042325	6.91316e-07
	supramolecular fiber organization	GO:0097435	7.70397e-07
	insulin receptor signaling pathway	GO:0008286	9.12167e-07
	cellular response to insulin stimulus	GO:0032869	9.56011e-07
	positive regulation of cell differentiation	GO:0045597	9.67317e-07
	myeloid leukocyte activation	GO:0002274	1.04085e-06
	macroautophagy	GO:0016236	1.06016e-06
	heparan sulfate proteoglycan catabolic process	GO:0030200	1.08459e-06
	response to molecule of bacterial origin	GO:0002237	1.10575e-06
	regulation of viral life cycle	GO:1903900	1.1933e-06
	regulation of cell development	GO:0060284	1.28676e-06
	generation of neurons	GO:0048699	1.30189e-06
	positive regulation of transport	GO:0051050	1.48165e-06
	cellular homeostasis	GO:0019725	1.60194e-06
	activation of immune response	GO:0002253	1.73367e-06
	mitotic cell cycle	GO:0000278	1.81824e-06
	negative regulation of TOR signaling	GO:0032007	1.82565e-06
	regulation of cellular response to stress	GO:0080135	1.99503e-06
	viral life cycle	GO:0019058	2.1399e-06
	regulation of TORC1 signaling	GO:1903432	2.40363e-06
	tube morphogenesis	GO:0035239	2.49e-06
	hemopoiesis	GO:0030097	2.50619e-06
	protein polyubiquitination	GO:0000209	2.53949e-06
	response to lipopolysaccharide	GO:0032496	2.56687e-06
	cell population proliferation	GO:0008283	3.13941e-06
	ERBB signaling pathway	GO:0038127	3.15662e-06
	defense response to virus	GO:0051607	4.45643e-06
	central nervous system development	GO:0007417	4.95494e-06
	microtubule-based process	GO:0007017	5.34977e-06
	carbohydrate derivative catabolic process	GO:1901136	6.48036e-06
	endomembrane system organization	GO:0010256	6.6838e-06
	glycolipid catabolic process	GO:0019377	6.85017e-06
	epidermal growth factor receptor signaling pathway	GO:0007173	7.19937e-06
	regulation of cell growth	GO:0001558	7.76846e-06
	positive regulation of apoptotic process	GO:0043065	7.93756e-06
	cell projection organization	GO:0030030	8.10588e-06
	chemical homeostasis	GO:0048878	9.94659e-06
	hepatocyte growth factor receptor signaling pathway	GO:0048012	1.05193e-05
	anatomical structure formation involved in morphogenesis	GO:0048646	1.15109e-05
	positive regulation of programmed cell death	GO:0043068	1.25513e-05
	cellular response to growth factor stimulus	GO:0071363	1.28774e-05
	plasma membrane bounded cell projection organization	GO:0120036	1.32549e-05
	regulation of viral process	GO:0050792	1.32723e-05
	enzyme-linked receptor protein signaling pathway	GO:0007167	1.35767e-05
	positive regulation of transcription by RNA polymerase II	GO:0045944	1.36811e-05
	vasculature development	GO:0001944	1.37913e-05
	ceramide catabolic process	GO:0046514	1.40744e-05
	neuron projection development	GO:0031175	1.41151e-05
	regulation of cell activation	GO:0050865	1.43641e-05
	leukocyte differentiation	GO:0002521	1.5497e-05
	negative regulation of developmental process	GO:0051093	1.55333e-05
	response to bacterium	GO:0009617	1.5739e-05
	positive regulation of cytokine production	GO:0001819	1.70191e-05
	cell migration	GO:0016477	1.79428e-05
	regulation of cell population proliferation	GO:0042127	2.25183e-05
	regulation of autophagy	GO:0010506	2.30777e-05
	regulation of proteasomal protein catabolic process	GO:0061136	2.42822e-05
	behavior	GO:0007610	2.57438e-05
	response to starvation	GO:0042594	2.66983e-05
	blood vessel development	GO:0001568	2.74312e-05
	regulation of cell cycle process	GO:0010564	2.93761e-05
	positive regulation of organelle organization	GO:0010638	3.0951e-05
	negative regulation of cytokine production	GO:0001818	3.10298e-05
	secretion	GO:0046903	3.28693e-05
	neuron differentiation	GO:0030182	3.37001e-05
	blood circulation	GO:0008015	3.74844e-05
	phosphatidylinositol 3-kinase/protein kinase B signal transduction	GO:0043491	3.95388e-05
	negative regulation of defense response	GO:0031348	4.34426e-05
	response to growth factor	GO:0070848	4.41176e-05
	vesicle-mediated transport in synapse	GO:0099003	4.42726e-05
	cell-cell signaling	GO:0007267	4.57329e-05
	regulation of type I interferon production	GO:0032479	4.93547e-05
	type I interferon production	GO:0032606	4.93547e-05
	cell division	GO:0051301	5.76289e-05
	lymphocyte activation	GO:0046649	5.81495e-05
	regulation of cell adhesion	GO:0030155	5.94578e-05
	cell growth	GO:0016049	6.08382e-05
	regulation of cellular localization	GO:0060341	6.11655e-05
	macrophage colony-stimulating factor signaling pathway	GO:0038145	6.36271e-05
	negative regulation of response to external stimulus	GO:0032102	6.45789e-05
	cellular response to macrophage colony-stimulating factor stimulus	GO:0036006	6.57343e-05
	negative regulation of transport	GO:0051051	7.50288e-05
	regulation of phosphatidylinositol 3-kinase/protein kinase B signal transduction	GO:0051896	7.86051e-05
	regulation of growth	GO:0040008	8.07944e-05
	negative regulation of TORC1 signaling	GO:1904262	8.0808e-05
	viral process	GO:0016032	8.31867e-05
	platelet-derived growth factor receptor-alpha signaling pathway	GO:0035790	8.74507e-05
	regulation of viral genome replication	GO:0045069	8.93641e-05
	epithelial cell differentiation	GO:0030855	9.12397e-05
	export from cell	GO:0140352	9.28441e-05
	regulation of leukocyte activation	GO:0002694	9.39503e-05
	cellular response to steroid hormone stimulus	GO:0071383	9.78366e-05
	regulation of system process	GO:0044057	0.000100385
	mitotic cell cycle process	GO:1903047	0.000103858
	response to nutrient levels	GO:0031667	0.00010646
	neuron development	GO:0048666	0.000108916
	synaptic vesicle cycle	GO:0099504	0.00011178
	platelet-derived growth factor receptor-beta signaling pathway	GO:0035791	0.000118008
	positive regulation of protein catabolic process	GO:0045732	0.000129412
	nuclear receptor-mediated steroid hormone signaling pathway	GO:0030518	0.000131826
	steroid hormone receptor signaling pathway	GO:0043401	0.000131826
	secretion by cell	GO:0032940	0.000133325
	ERK1 and ERK2 cascade	GO:0070371	0.000143738
	negative regulation of cell activation	GO:0050866	0.000145448
	endosome organization	GO:0007032	0.000156262
	regulation of canonical NF-kappaB signal transduction	GO:0043122	0.000159872
	ganglioside catabolic process	GO:0006689	0.00016745
	vesicle cargo loading	GO:0035459	0.000184908
	blood vessel morphogenesis	GO:0048514	0.000186091
	lipid metabolic process	GO:0006629	0.000194946
	regulation of ERK1 and ERK2 cascade	GO:0070372	0.00019512
	response to macrophage colony-stimulating factor	GO:0036005	0.000206239
	extrinsic apoptotic signaling pathway	GO:0097191	0.000212317
	cellular response to stem cell factor stimulus	GO:0036216	0.000215209
	response to stem cell factor	GO:0036215	0.000215209
	Kit signaling pathway	GO:0038109	0.000215209
	tube development	GO:0035295	0.000236397
	synaptic signaling	GO:0099536	0.000248618
	establishment or maintenance of cell polarity	GO:0007163	0.000257858
	canonical NF-kappaB signal transduction	GO:0007249	0.00026631
	aminoglycan catabolic process	GO:0006026	0.000291674
	regulation of catalytic activity	GO:0050790	0.000292864
	negative regulation of inflammatory response	GO:0050728	0.000308617
	anterograde trans-synaptic signaling	GO:0098916	0.000321835
	chemical synaptic transmission	GO:0007268	0.000321835
	nuclear receptor-mediated signaling pathway	GO:0141193	0.000325381
	positive regulation of protein modification process	GO:0031401	0.00033513
	vesicle localization	GO:0051648	0.000353902
	receptor-mediated endocytosis	GO:0006898	0.000369417
	cellular response to chemical stress	GO:0062197	0.000370625
	positive regulation of proteasomal protein catabolic process	GO:1901800	0.000385364
	tissue morphogenesis	GO:0048729	0.000388032
	oligosaccharide catabolic process	GO:0009313	0.000388623
	regulation of endocytosis	GO:0030100	0.000414486
	adult behavior	GO:0030534	0.000417887
	glycosphingolipid catabolic process	GO:0046479	0.000420145
	protein localization to organelle	GO:0033365	0.000424211
	protein K63-linked deubiquitination	GO:0070536	0.000439596
	vesicle budding from membrane	GO:0006900	0.000445672
	regulation of protein kinase activity	GO:0045859	0.000471527
	trans-synaptic signaling	GO:0099537	0.000491477
	vascular endothelial growth factor receptor-1 signaling pathway	GO:0036323	0.000530173
	actin filament-based process	GO:0030029	0.000535363
	cell projection morphogenesis	GO:0048858	0.000555908
	cellular response to nutrient levels	GO:0031669	0.000559519
	regulation of transferase activity	GO:0051338	0.000575353
	production of molecular mediator involved in inflammatory response	GO:0002532	0.000667513
	negative regulation of autophagy	GO:0010507	0.000667513
	regulation of kinase activity	GO:0043549	0.000703523
	brain-derived neurotrophic factor receptor signaling pathway	GO:0031547	0.00070451
	positive regulation of MAPK cascade	GO:0043410	0.000737233
	vascular endothelial growth factor receptor signaling pathway	GO:0048010	0.000771562
	cell motility	GO:0048870	0.000774948
	plasma membrane bounded cell projection morphogenesis	GO:0120039	0.000786154
	response to decreased oxygen levels	GO:0036293	0.0008588
	regulation of blood circulation	GO:1903522	0.0008715
	mononuclear cell differentiation	GO:1903131	0.000942544
	keratinocyte differentiation	GO:0030216	0.000946921
	regulation of cell-cell adhesion	GO:0022407	0.000952037
	positive regulation of phosphate metabolic process	GO:0045937	0.000980367
	positive regulation of phosphorus metabolic process	GO:0010562	0.000980367
	cellular component disassembly	GO:0022411	0.000998594
	positive regulation of inflammatory response	GO:0050729	0.00102404
	cytoskeleton-dependent intracellular transport	GO:0030705	0.00103534
	neuron projection morphogenesis	GO:0048812	0.00107039
	peptidyl-amino acid modification	GO:0018193	0.00110432
	platelet-derived growth factor receptor signaling pathway	GO:0048008	0.00111713
	regulation of heart contraction	GO:0008016	0.00117108
	regulation of secretion	GO:0051046	0.0011805
	microtubule cytoskeleton organization	GO:0000226	0.00118497
	response to steroid hormone	GO:0048545	0.00121718
	collagen-activated tyrosine kinase receptor signaling pathway	GO:0038063	0.00121854
	viral genome replication	GO:0019079	0.00122233
	negative regulation of DNA-templated transcription	GO:0045892	0.00128189
	negative regulation of cellular component organization	GO:0051129	0.00146562
	epidermis development	GO:0008544	0.00148631
	regulation of pattern recognition receptor signaling pathway	GO:0062207	0.00160758
	negative regulation of cell differentiation	GO:0045596	0.00161382
	response to hypoxia	GO:0001666	0.00162194
	cellular response to oxidative stress	GO:0034599	0.00163036
	heart process	GO:0003015	0.0016582
	glycosaminoglycan catabolic process	GO:0006027	0.00167459
	morphogenesis of an epithelium	GO:0002009	0.00171059
	biological process involved in symbiotic interaction	GO:0044403	0.00172084
	locomotory behavior	GO:0007626	0.00174517
	cellular response to molecule of bacterial origin	GO:0071219	0.001791
	positive regulation of phosphorylation	GO:0042327	0.00180038
	cellular response to biotic stimulus	GO:0071216	0.0018445
	negative regulation of RNA biosynthetic process	GO:1902679	0.00190039
	regulation of intracellular steroid hormone receptor signaling pathway	GO:0033143	0.00191344
	intracellular chemical homeostasis	GO:0055082	0.00193004
	multicellular organismal-level homeostasis	GO:0048871	0.00193943
	negative regulation of leukocyte activation	GO:0002695	0.00195028
	toll-like receptor signaling pathway	GO:0002224	0.00195394
	positive regulation of cell adhesion	GO:0045785	0.00199835
	establishment of vesicle localization	GO:0051650	0.00205236
	retrograde transport, endosome to Golgi	GO:0042147	0.00208445
	peptidyl-serine modification	GO:0018209	0.00208445
	intrinsic apoptotic signaling pathway	GO:0097193	0.00213699
	cell surface receptor signaling pathway via STAT	GO:0097696	0.00214422
	regulation of biosynthetic process	GO:0009889	0.00216243
	positive regulation of TORC1 signaling	GO:1904263	0.00226629
	angiogenesis	GO:0001525	0.00231106
	establishment of cell polarity	GO:0030010	0.00240299
	growth	GO:0040007	0.00246938
	protein deubiquitination	GO:0016579	0.00248454
	regulation of exocytosis	GO:0017157	0.00267648
	response to heat	GO:0009408	0.00269857
	cytokinesis	GO:0000910	0.00282013
	phagocytosis	GO:0006909	0.00282027
	cytokine production involved in inflammatory response	GO:0002534	0.002871
	regulation of cytokine production involved in inflammatory response	GO:1900015	0.002871
	positive regulation of cell population proliferation	GO:0008284	0.00287549
	response to wounding	GO:0009611	0.00289965
	response to fibroblast growth factor	GO:0071774	0.00315582
	sphingolipid catabolic process	GO:0030149	0.00323024
	cellular response to fibroblast growth factor stimulus	GO:0044344	0.00327423
	regulation of cytoskeleton organization	GO:0051493	0.00335536
	collagen-activated signaling pathway	GO:0038065	0.00337033
	negative regulation of metabolic process	GO:0009892	0.00346807
	regulation of interleukin-8 production	GO:0032677	0.0036243
	interleukin-8 production	GO:0032637	0.0036243
	cell junction organization	GO:0034330	0.0036324
	positive regulation of TOR signaling	GO:0032008	0.00368063
	protein modification by small protein removal	GO:0070646	0.00387305
	regulation of ubiquitin-dependent protein catabolic process	GO:2000058	0.00390612
	head development	GO:0060322	0.00391983
	ganglioside metabolic process	GO:0001573	0.00397659
	skin development	GO:0043588	0.00401843
	cell cycle phase transition	GO:0044770	0.00410524
	response to oxidative stress	GO:0006979	0.00429182
	heart contraction	GO:0060047	0.00430826
	protein localization to cell periphery	GO:1990778	0.00444941
	regulation of secretion by cell	GO:1903530	0.00448972
	positive regulation of apoptotic signaling pathway	GO:2001235	0.0045583
	G2/M transition of mitotic cell cycle	GO:0000086	0.0045583
	regulation of proteasomal ubiquitin-dependent protein catabolic process	GO:0032434	0.00459543
	response to oxygen levels	GO:0070482	0.00459677
	brain development	GO:0007420	0.00460778
	positive regulation of catabolic process	GO:0009896	0.00468959
	regulation of hemopoiesis	GO:1903706	0.00489164
	cell cycle G2/M phase transition	GO:0044839	0.00493229
	actin cytoskeleton organization	GO:0030036	0.00500484
	regulation of apoptotic signaling pathway	GO:2001233	0.00504536
	response to type II interferon	GO:0034341	0.00532079
	peptidyl-serine phosphorylation	GO:0018105	0.00554196
	dendritic cell differentiation	GO:0097028	0.005876
	interleukin-6 production	GO:0032635	0.00588093
	regulation of interleukin-6 production	GO:0032675	0.00588093
	signal transduction by p53 class mediator	GO:0072331	0.00601301
	leukocyte apoptotic process	GO:0071887	0.00610998
	regulation of interferon-beta production	GO:0032648	0.00633916
	interferon-beta production	GO:0032608	0.00633916
	neutral amino acid transport	GO:0015804	0.00633916
	ephrin receptor signaling pathway	GO:0048013	0.00650493
	lysosome localization	GO:0032418	0.00650493
	cellular response to starvation	GO:0009267	0.00678198
	axo-dendritic transport	GO:0008088	0.00681866
	cell morphogenesis involved in neuron differentiation	GO:0048667	0.00707709
	regulation of nervous system development	GO:0051960	0.00709229
	positive regulation of cell development	GO:0010720	0.00709229
	anterograde axonal transport	GO:0008089	0.00781407
	vacuolar localization	GO:1990849	0.00785116
	axonogenesis	GO:0007409	0.00809817
	regulation of nucleobase-containing compound metabolic process	GO:0019219	0.00824749
	transport along microtubule	GO:0010970	0.00826652
	positive regulation of proteasomal ubiquitin-dependent protein catabolic process	GO:0032436	0.00830946
	regulation of cytoplasmic pattern recognition receptor signaling pathway	GO:0039531	0.00836753
	protein localization to plasma membrane	GO:0072659	0.00854498
	microtubule-based transport	GO:0099111	0.0090963
	ceramide metabolic process	GO:0006672	0.00923815
	cellular process	GO:0009987	0.00982832
	negative regulation of cell development	GO:0010721	0.0104003
	amyloid precursor protein metabolic process	GO:0042982	0.0105018
	regulation of macromolecule biosynthetic process	GO:0010556	0.0105946
	positive regulation of cellular component biogenesis	GO:0044089	0.0107568
	glycerolipid metabolic process	GO:0046486	0.0110416
	lysosomal transport	GO:0007041	0.0112079
	cellular response to vascular endothelial growth factor stimulus	GO:0035924	0.0112233
	lymphocyte differentiation	GO:0030098	0.0118433
	regulation of protein localization to nucleus	GO:1900180	0.0120521
	positive regulation of ubiquitin-dependent protein catabolic process	GO:2000060	0.0128227
	regulation of leukocyte differentiation	GO:1902105	0.0128772
	pigmentation	GO:0043473	0.013109
	regulation of muscle system process	GO:0090257	0.0137852
	epidermal cell differentiation	GO:0009913	0.0142673
	regulation of neurogenesis	GO:0050767	0.0145061
	regulation of blood pressure	GO:0008217	0.0149424
	regulation of receptor-mediated endocytosis	GO:0048259	0.0152782
	positive regulation of type I interferon production	GO:0032481	0.0156324
	neuroinflammatory response	GO:0150076	0.0156324
	chromosome segregation	GO:0007059	0.0168834
	response to radiation	GO:0009314	0.0168834
	hormone-mediated signaling pathway	GO:0009755	0.0168855
	positive regulation of phosphatidylinositol 3-kinase/protein kinase B signal transduction	GO:0051897	0.0170719
	signal transduction in response to DNA damage	GO:0042770	0.0170719
	glial cell activation	GO:0061900	0.0174638
	endolysosomal toll-like receptor signaling pathway	GO:0140894	0.0174638
	cellular response to abiotic stimulus	GO:0071214	0.0178585
	cellular response to environmental stimulus	GO:0104004	0.0178585
	negative regulation of catabolic process	GO:0009895	0.0185275
	interleukin-1 beta production	GO:0032611	0.0191739
	regulation of interleukin-1 beta production	GO:0032651	0.0191739
	mast cell activation	GO:0045576	0.0198053
	positive regulation of viral process	GO:0048524	0.0199891
	negative regulation of RNA metabolic process	GO:0051253	0.0202705
	protein localization to membrane	GO:0072657	0.0204981
	positive regulation of canonical NF-kappaB signal transduction	GO:0043123	0.0209896
	T cell activation	GO:0042110	0.0211021
	regulation of DNA-templated transcription	GO:0006355	0.0215157
	nitrogen compound transport	GO:0071705	0.0215561
	regulation of immune effector process	GO:0002697	0.0215747
	negative regulation of viral genome replication	GO:0045071	0.0224784
	organelle assembly	GO:0070925	0.0226294
	negative regulation of nucleobase-containing compound metabolic process	GO:0045934	0.0230805
	regulation of interleukin-1 production	GO:0032652	0.0240032
	interleukin-1 production	GO:0032612	0.0240032
	astrocyte activation	GO:0048143	0.0242399
	amyloid-beta metabolic process	GO:0050435	0.0242732
	tissue remodeling	GO:0048771	0.0258775
	cellular response to lipopolysaccharide	GO:0071222	0.026083
	homeostasis of number of cells	GO:0048872	0.0265834
	regulation of vasculature development	GO:1901342	0.0267176
	myeloid cell differentiation	GO:0030099	0.0268543
	fibroblast growth factor receptor signaling pathway	GO:0008543	0.0268635
	positive regulation of protein phosphorylation	GO:0001934	0.0273982
	aminoglycan metabolic process	GO:0006022	0.0275825
	Wnt signaling pathway	GO:0016055	0.0281329
	regulation of RNA biosynthetic process	GO:2001141	0.0287518
	axon development	GO:0061564	0.0299651
	dendrite development	GO:0016358	0.0304408
	axonal transport	GO:0098930	0.0304935
	positive regulation of interleukin-6 production	GO:0032755	0.0316246
	DNA damage response	GO:0006974	0.0319454
	regulation of angiogenesis	GO:0045765	0.033432
	regulation of metal ion transport	GO:0010959	0.0362344
	positive regulation of protein localization	GO:1903829	0.0364149
	gap junction assembly	GO:0016264	0.036448
	response to endoplasmic reticulum stress	GO:0034976	0.0372127
	cardiac muscle cell differentiation	GO:0055007	0.0375161
	nuclear envelope organization	GO:0006998	0.037827
	DNA-templated transcription	GO:0006351	0.0381099
	keratinization	GO:0031424	0.039558
	negative regulation of protein catabolic process	GO:0042177	0.0403759
	organelle transport along microtubule	GO:0072384	0.0421592
	negative regulation of blood pressure	GO:0045776	0.0423859
	proteolysis	GO:0006508	0.0427226
	regulation of organelle assembly	GO:1902115	0.0443995
	cell-cell junction assembly	GO:0007043	0.0478529
	microtubule anchoring at microtubule organizing center	GO:0072393	0.0486682

### Sheet: Table S3
	Table S3. Consensus lists
	Maxim_Au	Au_Sus	Minim_Au
	AAK1	AKT1	AMBRA1
	ABCA2	AMBRA1	ATF4
	ABCA5	ATF4	ATG10
	ABCB6	ATF6	ATG101
	ABCB9	ATG10	ATG12
	ABCF3	ATG101	ATG13
	ABHD10	ATG12	ATG14
	ABHD5	ATG13	ATG16L1
	ABL1	ATG14	ATG16L2
	ABL2	ATG16L1	ATG2A
	ABR	ATG16L2	ATG2B
	ABTB2	ATG2A	ATG3
	ACACA	ATG2B	ATG4A
	ACAP2	ATG3	ATG4B
	ACAP3	ATG4A	ATG4C
	ACBD5	ATG4B	ATG4D
	ACBD6	ATG4C	ATG5
	ACER2	ATG4D	ATG7
	ACLY	ATG5	ATG9A
	ACOT4	ATG7	BAG3
	ACP2	ATG9A	BCL2
	ACP5	ATG9B	BCL2L1
	ACSL1	BAG3	BECN1
	ACTA1	BAK1	BNIP3
	ACTA2	BAX	CALCOCO2
	ACTB	BCL2	CAMKK2
	ACTC1	BCL2L1	CAPN1
	ACTG1	BECN1	DAPK1
	ACTG2	BECN2	FOXO1
	ACTR2	BIRC5	FOXO3
	ACTR3	BIRC6	GABARAP
	ACTR3B	BNIP3	GABARAPL1
	ACVR2B	BNIP3L	GABARAPL2
	ADA	C9orf72	HDAC6
	ADAMTS12	CALCOCO2	HIF1A
	ADAMTSL4	CAMKK2	IKBKB
	ADCYAP1	CAPN1	IRGM
	ADH5	CAPN2	LAMP2
	ADIPOQ	CAPNS1	MAP1LC3A
	ADNP	CASP3	MAP1LC3B
	ADRA1A	CDKN1B	MAP1LC3C
	ADRB2	CDKN2A	MAPK1
	AEN	CFLAR	MAPK3
	AFG2A	CISD2	MAPK8
	AFG2B	CLN3	MLST8
	AFG3L2	CTSB	MTOR
	AGA	CTSD	NBR1
	AGAP1	CTSL	NFE2L2
	AGER	DAPK1	PIK3C3
	AGFG1	DAPK2	PIK3R4
	AGPS	DAPK3	PINK1
	AGR2	DDIT3	PRKAB1
	AGT	DIRAS3	PRKN
	AGTR1	DNM1L	RAB33B
	AGTR2	DRAM1	RAB5A
	AJUBA	DRAM2	RAB7A
	AK7	E2F1	RB1CC1
	AKAP1	EGFR	RELA
	AKAP13	EI24	RPTOR
	AKT1	EIF2AK2	RUBCN
	AKT1S1	EIF2AK3	SESN2
	AKT2	EIF2S1	SH3GLB1
	AKT3	EIF4EBP1	SIRT1
	ALB	EPG5	SQSTM1
	ALDH1B1	ERBB2	STK11
	ALK	ERN1	SUPT20H
	ALOX15	EVA1A	TBK1
	ALOX5	EXOC8	TMEM74
	ALPG	FIS1	ULK1
	ALPI	FKBP1A	ULK2
	ALPK2	FLCN	UVRAG
	ALPL	FOS	VMP1
	ALPP	FOXO1	WDFY3
	ALS2	FOXO3	WDR45
	AMBRA1	FUNDC1	WIPI1
	AMFR	GABARAP	WIPI2
	AMOT	GABARAPL1	ZFYVE1
	ANGPTL8	GABARAPL2
	ANK1	GOPC
	ANK2	HDAC1
	ANK3	HDAC6
	ANKK1	HIF1A
	ANKRD10	HMGB1
	ANKRD28	HSPA5
	ANKRD39	HSPA8
	ANKRD44	IKBKB
	ANKRD9	IRGM
	ANKS3	ITPR1
	ANLN	ITPR3
	ANXA5	JUN
	ANXA7	KEAP1
	AP1AR	KRAS
	AP1B1	LAMP1
	AP1G1	LAMP2
	AP1G2	LRRK2
	AP1M1	MAP1LC3A
	AP1M2	MAP1LC3B
	AP1S1	MAP1LC3C
	AP1S2	MAPK1
	AP1S3	MAPK14
	AP2A1	MAPK3
	AP2A2	MAPK8
	AP2B1	MAPK8IP1
	AP2M1	MCL1
	AP2S1	MFN2
	AP3B1	MITF
	AP3B2	MLST8
	AP3D1	MTDH
	AP3M1	MTMR14
	AP3M2	MTOR
	AP4B1	MYC
	AP4E1	NBR1
	AP4M1	NFE2L2
	AP4S1	NFKB1
	AP5B1	NOD1
	AP5M1	NPC1
	AP5S1	NRBF2
	AP5Z1	OPTN
	APAF1	PARP1
	APEX1	PIK3C2A
	APLNR	PIK3C3
	APOL1	PIK3CA
	APOL6	PIK3CB
	APP	PIK3R4
	AR	PINK1
	ARAF	PRKAA1
	ARF6	PRKAA2
	ARFGEF1	PRKAB1
	ARFGEF2	PRKACA
	ARFIP2	PRKCD
	ARFRP1	PRKN
	ARHGAP10	PSEN1
	ARHGAP25	PTEN
	ARHGAP26	RAB11A
	ARHGAP42	RAB1A
	ARHGEF17	RAB24
	ARHGEF4	RAB33B
	ARHGEF9	RAB5A
	ARIH1	RAB7A
	ARL2	RAB8A
	ARL6IP1	RACK1
	ARL8A	RAF1
	ARL8B	RALB
	ARNT	RB1CC1
	ARNT2	RELA
	ARRB1	RGS19
	ARSA	RHEB
	ARSB	RPS6KB1
	ARSD	RPTOR
	ARSG	RRAGA
	ARSK	RRAGB
	ASAH1	RRAGC
	ASB10	RRAGD
	ASB8	RUBCN
	ASPH	SCOC
	ATAD3A	SESN1
	ATF2	SESN2
	ATF3	SH3GLB1
	ATF4	SIRT1
	ATF5	SIRT2
	ATF6	SNAP29
	ATG10	SQSTM1
	ATG101	STING1
	ATG12	STK11
	ATG13	STX17
	ATG14	SUPT20H
	ATG16L1	TBC1D25
	ATG16L2	TBK1
	ATG2A	TECPR1
	ATG2B	TFEB
	ATG3	TM9SF1
	ATG4A	TMEM74
	ATG4B	TP53
	ATG4C	TP53INP1
	ATG4D	TP53INP2
	ATG5	TRAF6
	ATG7	TSC1
	ATG9A	TSC2
	ATG9B	ULK1
	ATIC	ULK2
	ATL3	ULK3
	ATM	USP10
	ATP13A2	UVRAG
	ATP1A1	VAMP3
	ATP2A2	VAMP7
	ATP2A3	VCP
	ATP2B2	VMP1
	ATP5IF1	VPS16
	ATP6AP1	VPS18
	ATP6AP1L	VPS33A
	ATP6AP2	VPS39
	ATP6V0A1	VPS41
	ATP6V0A2	WAC
	ATP6V0A4	WDFY3
	ATP6V0B	WDR45
	ATP6V0C	WDR45B
	ATP6V0D1	WIPI1
	ATP6V0D2	WIPI2
	ATP6V0E1	XBP1
	ATP6V0E2	ZFYVE1
	ATP6V1A	ZKSCAN3
	ATP6V1B1
	ATP6V1B2
	ATP6V1C1
	ATP6V1C2
	ATP6V1D
	ATP6V1E1
	ATP6V1E2
	ATP6V1F
	ATP6V1G1
	ATP6V1G2
	ATP6V1G3
	ATP6V1H
	ATR
	ATRAID
	ATXN1
	ATXN3
	ATXN7L1
	AUP1
	AURKA
	AURKB
	AVEN
	AXIN1
	AXL
	AZI2
	B3GAT1
	B4GALT5
	BABAM2
	BAD
	BAG1
	BAG2
	BAG3
	BAG4
	BAG5
	BAG6
	BAIAP2
	BAK1
	BAP1
	BAP18
	BAX
	BBC3
	BBS7
	BCAP31
	BCAR1
	BCAS3
	BCAS4
	BCKDHA
	BCL10
	BCL2
	BCL2L1
	BCL2L10
	BCL2L11
	BCL2L12
	BCL2L13
	BCL2L2
	BCOR
	BCR
	BDNF
	BECN1
	BECN2
	BFAR
	BICD2
	BID
	BIK
	BIN1
	BIRC2
	BIRC3
	BIRC5
	BIRC6
	BLID
	BLK
	BLOC1S1
	BLVRA
	BMAL1
	BMAL2
	BMF
	BMT2
	BMX
	BNIP1
	BNIP2
	BNIP3
	BNIP3L
	BNIPL
	BOD1
	BOD1L2
	BOK
	BORCS6
	BRAF
	BRCA1
	BRD1
	BRD4
	BRINP3
	BRK1
	BRSK1
	BRSK2
	BSN
	BST2
	BTF3
	BTK
	BTRC
	C19orf12
	C1orf216
	C1QTNF1
	C1QTNF6
	C2orf73
	C3
	C6orf141
	C9orf72
	C9orf78
	CA3
	CAB39
	CAB39L
	CACNA1B
	CADPS
	CALCOCO1
	CALCOCO2
	CALCR
	CALM1
	CALM2
	CALM3
	CALR
	CAMK1
	CAMK1D
	CAMK1G
	CAMK2B
	CAMK2D
	CAMK2G
	CAMK4
	CAMKK1
	CAMKK2
	CAMKMT
	CAMP
	CANX
	CAPN1
	CAPN10
	CAPN11
	CAPN12
	CAPN13
	CAPN14
	CAPN2
	CAPN3
	CAPN5
	CAPN6
	CAPN7
	CAPN8
	CAPN9
	CAPNS1
	CAPNS2
	CAPZA1
	CAPZB
	CARM1
	CASP1
	CASP2
	CASP3
	CASP4
	CASP8
	CASP9
	CASR
	CAST
	CASTOR1
	CASTOR2
	CAT
	CATSPER4
	CAV1
	CBFB
	CBL
	CBX6
	CCDC12
	CCDC120
	CCDC50
	CCDC68
	CCDC71
	CCDC8
	CCDC88A
	CCDC88C
	CCL2
	CCNB1
	CCND1
	CCND3
	CCNF
	CCNY
	CCPG1
	CCR2
	CCT2
	CCZ1
	CD1B
	CD1E
	CD38
	CD4
	CD44
	CD46
	CD5L
	CD68
	CD84
	CD96
	CDC37
	CDC42BPA
	CDC42SE2
	CDC6
	CDH1
	CDK1
	CDK11A
	CDK13
	CDK16
	CDK17
	CDK18
	CDK19
	CDK2
	CDK5
	CDK5R1
	CDK9
	CDKL1
	CDKL3
	CDKL4
	CDKL5
	CDKN1A
	CDKN1B
	CDKN2A
	CDKN2D
	CEBPB
	CELA2A
	CELF1
	CELF2
	CELF3
	CELF5
	CENPQ
	CEP135
	CEP43
	CEP55
	CEP89
	CERCAM
	CERS1
	CFAP184
	CFAP68
	CFLAR
	CFTR
	CGAS
	CHAF1A
	CHDH
	CHEK1
	CHID1
	CHIT1
	CHKA
	CHKB
	CHMP1A
	CHMP1B
	CHMP2A
	CHMP2B
	CHMP3
	CHMP4A
	CHMP4B
	CHMP4C
	CHMP5
	CHMP6
	CHMP7
	CHRNA4
	CHRNB4
	CHRND
	CHUK
	CIB4
	CIC
	CIP2A
	CISD1
	CISD2
	CISH
	CIT
	CLCN3
	CLCN5
	CLCN6
	CLCN7
	CLEC11A
	CLEC12A
	CLEC16A
	CLINT1
	CLK2
	CLK3
	CLN3
	CLN5
	CLN6
	CLN8
	CLNK
	CLOCK
	CLPTM1L
	CLTA
	CLTB
	CLTC
	CLU
	CNOT2
	CNOT9
	CNR2
	CNTRL
	COLEC12
	COP1
	COPS3
	COPS5
	COPZ1
	COX5A
	CPEB2
	CPQ
	CPTP
	CRBN
	CREB1
	CREBBP
	CRHBP
	CRTC2
	CRX
	CRYAB
	CRYBA1
	CRYBG3
	CSF2
	CSHL1
	CSNK1A1
	CSNK1A1L
	CSNK1D
	CSNK1G2
	CSNK2A1
	CSNK2A2
	CSNK2B
	CST11
	CST3
	CST8
	CSTB
	CTBS
	CTCFL
	CTNNB1
	CTNS
	CTR9
	CTSA
	CTSB
	CTSC
	CTSD
	CTSE
	CTSF
	CTSG
	CTSH
	CTSK
	CTSL
	CTSO
	CTSS
	CTSV
	CTSZ
	CTTN
	CUL1
	CUL2
	CUL3
	CUL4A
	CUL4B
	CUL5
	CUL7
	CX3CL1
	CXCL12
	CXCR3
	CXCR4
	CYB5A
	CYBB
	CYLD
	CYP19A1
	CYP46A1
	CYSRT1
	DAB2
	DACT1
	DAP
	DAP3
	DAPK1
	DAPK2
	DAPK3
	DAPL1
	DAW1
	DAXX
	DAZAP2
	DBI
	DBNL
	DCAF1
	DCAF12
	DCAF15
	DCAF4
	DCAF7
	DCN
	DCP2
	DCTN1
	DDA1
	DDB1
	DDIT3
	DDIT4
	DDRGK1
	DDX19B
	DDX39A
	DDX5
	DDX6
	DEDD
	DEDD2
	DEF8
	DEFB118
	DEGS1
	DENND3
	DENR
	DEPDC5
	DEPP1
	DEPTOR
	DES
	DGKB
	DHRSX
	DICER1
	DIRAS3
	DIXDC1
	DLC1
	DLD
	DLG3
	DLST
	DLX6
	DNAAF4
	DNAI1
	DNAJA3
	DNAJB1
	DNAJB9
	DNAJC10
	DNAJC5
	DNAJC7
	DNASE2
	DNASE2B
	DNM1
	DNM1L
	DNM2
	DNM3
	DNPEP
	DOC2A
	DOCK1
	DOCK5
	DOCK9
	DPPA4
	DQX1
	DRAM1
	DRAM2
	DRD2
	DRD3
	DTNB
	DUSP14
	DUSP16
	DUSP26
	DUSP29
	DUSP4
	DVL2
	DYNC1I1
	DYNC1LI2
	DYNLL1
	DYNLL2
	DYRK1A
	DYRK2
	E2F1
	E2F2
	ECT2
	EDDM3B
	EDEM1
	EEF1A1
	EEF1A2
	EEF1AKMT3
	EEF1D
	EEF1G
	EEF2
	EEF2K
	EGF
	EGFR
	EGLN3
	EGR1
	EHMT2
	EI24
	EIF2A
	EIF2AK1
	EIF2AK2
	EIF2AK3
	EIF2AK4
	EIF2B1
	EIF2S1
	EIF4E
	EIF4E1B
	EIF4EBP1
	EIF4EBP2
	EIF4EBP3
	EIF4G1
	EIF4G2
	EIF5A
	ELAPOR1
	ELAPOR2
	ELAVL1
	ELOB
	ELOC
	EMC6
	EMILIN3
	EN1
	ENC1
	ENDOG
	ENG
	ENPP1
	EP300
	EPAS1
	EPDR1
	EPG5
	EPHA2
	EPHA3
	EPHA4
	EPHA5
	EPHA7
	EPHB1
	EPHB2
	EPHB3
	EPM2A
	EPN1
	EPN2
	EPN3
	EPO
	ERAS
	ERBB2
	ERBB3
	ERBB4
	ERBIN
	ERCC4
	ERCC6L
	ERFE
	ERN1
	ERN2
	ERO1A
	ESR1
	ESR2
	ETAA1
	ETHE1
	EVA1A
	EXOC1
	EXOC2
	EXOC3
	EXOC3L1
	EXOC3L4
	EXOC4
	EXOC5
	EXOC6
	EXOC6B
	EXOC7
	EXOC8
	EZH2
	F12
	FABP1
	FADD
	FAF2
	FAIM2
	FAM20C
	FAM215A
	FAM221B
	FAM9C
	FANCC
	FANK1
	FAS
	FBL
	FBXL2
	FBXL20
	FBXO32
	FBXO7
	FBXW11
	FBXW7
	FEM1A
	FEZ1
	FEZ2
	FFAR1
	FGB
	FGFR1
	FGFR2
	FGFR3
	FGR
	FHOD3
	FIBIN
	FIG4
	FIS1
	FKBP1A
	FKBP1B
	FKBP4
	FKBP5
	FKBP7
	FKBP8
	FLCN
	FLI1
	FLNA
	FLT3
	FLT3LG
	FN1
	FNBP1
	FNBP1L
	FNDC3B
	FNIP1
	FNIP2
	FOS
	FOXA1
	FOXK1
	FOXK2
	FOXN4
	FOXO1
	FOXO3
	FOXO4
	FOXO6
	FRS2
	FSCN1
	FTSJ3
	FUCA1
	FUNDC1
	FUNDC2
	FUS
	FXN
	FYCO1
	FZD5
	FZR1
	G3BP1
	GAA
	GAB1
	GABARAP
	GABARAPL1
	GABARAPL2
	GABARAPL3
	GABBR2
	GABRD
	GABRG2
	GALC
	GALNS
	GAN
	GAPDH
	GAPDHS
	GATA1
	GATA4
	GBA1
	GBF1
	GCA
	GCH1
	GEMIN4
	GFAP
	GFER
	GFI1B
	GGH
	GHRL
	GIMAP5
	GJA1
	GJA3
	GJA4
	GJA5
	GJA8
	GJB1
	GJB2
	GJD3
	GLA
	GLB1
	GLG1
	GLI3
	GLIPR1L2
	GLIPR2
	GLIS2
	GLYCTK
	GM2A
	GMEB2
	GNAI3
	GNRH2
	GNS
	GOLGA1
	GOLGA2
	GOPC
	GORASP2
	GPC4
	GPR137
	GPR137B
	GPR141
	GPR17
	GPR18
	GPR182
	GPR37
	GPR55
	GPSM1
	GPSM3
	GRAMD1A
	GRAMD1B
	GRB10
	GRB2
	GREM2
	GRID1
	GRID2
	GRM1
	GRN
	GRP
	GSDMD
	GSK3A
	GSK3B
	GTF2IRD2B
	GUSB
	GYPA
	H1-0
	H1-2
	HADHA
	HADHB
	HAP1
	HARBI1
	HAT1
	HAVCR1
	HAX1
	HCK
	HDAC1
	HDAC10
	HDAC2
	HDAC4
	HDAC5
	HDAC6
	HDAC7
	HDHD3
	HECTD1
	HERC1
	HERC5
	HEXA
	HEXB
	HEY2
	HFE
	HGF
	HGS
	HGSNAT
	HIF1A
	HIF1AN
	HIF3A
	HIVEP2
	HK2
	HLA-DPB1
	HMGA1
	HMGB1
	HMGN5
	HMOX1
	HNRNPH1
	HNRNPL
	HOOK1
	HOOK3
	HPCAL1
	HPS1
	HPS4
	HPS5
	HPSE
	HRAS
	HRK
	HS1BP3
	HSBP1
	HSCB
	HSD17B3
	HSF1
	HSP90AA1
	HSP90AB1
	HSP90B1
	HSPA12A
	HSPA1A
	HSPA1B
	HSPA1L
	HSPA2
	HSPA5
	HSPA6
	HSPA8
	HSPB1
	HSPB6
	HSPB8
	HSPG2
	HTR2B
	HTR3A
	HTRA2
	HTT
	HUNK
	HUS1
	HUWE1
	HYAL1
	HYAL2
	HYAL3
	HYPK
	IARS1
	ICMT
	IDO1
	IDS
	IDUA
	IFI16
	IFI30
	IFIH1
	IFITM1
	IFITM3
	IFNG
	IFNGR1
	IFT20
	IFT88
	IGF1
	IGF1R
	IGF2BP1
	IGF2R
	IKBIP
	IKBKB
	IKBKE
	IKBKG
	IL10
	IL10RA
	IL11
	IL17A
	IL17F
	IL1B
	IL2
	IL24
	IL3
	IL33
	IL4
	IL6
	IL7R
	ILRUN
	IMMP2L
	IMPA1
	IMPDH2
	INA
	INO80B
	INS
	INSL5
	INSR
	INSRR
	IPO5
	IQCB1
	IRAK1
	IRF1
	IRF2
	IRF3
	IRF8
	IRGM
	IRS1
	IRS2
	IRS4
	ISG15
	ITFG1
	ITFG2
	ITGA3
	ITGA6
	ITGB1
	ITGB4
	ITM2A
	ITM2B
	ITM2C
	ITPR1
	ITPR2
	ITPR3
	JADE2
	JOSD1
	JOSD2
	JUN
	JUNB
	KAT5
	KAT6A
	KAT6B
	KAT7
	KAT8
	KAZN
	KBTBD6
	KBTBD7
	KCNE1
	KCNJ5
	KCTD15
	KDELR2
	KDM1A
	KDM2B
	KDM4A
	KDM5C
	KDR
	KEAP1
	KERA
	KHDRBS2
	KIAA0753
	KIAA0930
	KICS2
	KIF14
	KIF15
	KIF20A
	KIF23
	KIF25
	KIF3A
	KIF5B
	KIF5C
	KIFC3
	KL
	KLC3
	KLF15
	KLHDC2
	KLHL1
	KLHL12
	KLHL13
	KLHL17
	KLHL18
	KLHL2
	KLHL20
	KLHL22
	KLHL24
	KLHL28
	KLHL3
	KLHL34
	KLHL38
	KLHL4
	KLHL5
	KLHL8
	KPNA6
	KPTN
	KRAS
	KRIT1
	KRT17
	KRT18
	KRT222
	KRT23
	KRT27
	KRT31
	KRT33B
	KRT34
	KRT35
	KRT37
	KRT38
	KRT5
	KRT6A
	KRT6B
	KRT6C
	KRT71
	KRT72
	KRT73
	KRT74
	KRT75
	KRT76
	KRT79
	KRT8
	KRT81
	KRT82
	KRT83
	KRT84
	KRT85
	KRT86
	KRTAP10-8
	KRTAP1-1
	KRTAP11-1
	KRTAP19-1
	KRTAP5-9
	KRTAP6-2
	KRTAP8-1
	KSR1
	KSR2
	KXD1
	LACRT
	LAMP1
	LAMP2
	LAMP3
	LAMP5
	LAMTOR1
	LAMTOR2
	LAMTOR3
	LAMTOR4
	LAMTOR5
	LAPTM4B
	LARP1
	LATS2
	LCK
	LCN15
	LCN2
	LDHA
	LDLR
	LEP
	LEPR
	LETM1
	LGALS1
	LGALS3
	LGALS7
	LGALS8
	LGALS9
	LGALS9B
	LGALS9C
	LGMN
	LHX6
	LIMK1
	LIPA
	LITAF
	LIX1
	LIX1L
	LLGL1
	LLGL2
	LMBR1L
	LMBRD1
	LMNB1
	LMX1A
	LMX1B
	LNX1
	LONP1
	LPIN1
	LPIN2
	LPIN3
	LRBA
	LRP1
	LRP2
	LRPPRC
	LRRC28
	LRRC42
	LRRK1
	LRRK2
	LRSAM1
	LUC7L2
	LY6G5B
	LY6G5C
	LYN
	LYST
	LZTS1
	MAD1L1
	MAF1
	MAGEA3
	MAGEA6
	MAGEA8
	MALT1
	MAN2A2
	MAN2B1
	MAN2B2
	MAN2C1
	MANBA
	MAP1A
	MAP1B
	MAP1LC3A
	MAP1LC3B
	MAP1LC3B2
	MAP1LC3C
	MAP1S
	MAP2K1
	MAP2K2
	MAP2K3
	MAP2K4
	MAP2K5
	MAP2K6
	MAP2K7
	MAP3K1
	MAP3K14
	MAP3K3
	MAP3K5
	MAP3K6
	MAP3K7
	MAP4K1
	MAP4K2
	MAP4K3
	MAP4K5
	MAPK1
	MAPK10
	MAPK13
	MAPK14
	MAPK15
	MAPK3
	MAPK4
	MAPK6
	MAPK7
	MAPK8
	MAPK8IP1
	MAPK9
	MAPKAP1
	MAPKAPK2
	MAPKAPK3
	MAPRE3
	MAPT
	MARCHF3
	MARCHF4
	MARCHF5
	MARCHF8
	MARCHF9
	MARK1
	MARK2
	MARK3
	MARK4
	MAVS
	MBOAT4
	MBTPS2
	MCL1
	MCM5
	MCOLN1
	MCOLN3
	MCPH1
	MDFI
	MDM2
	MDM4
	MECOM
	MED4
	MED8
	MEF2A
	MEFV
	MEGF10
	MELK
	MELTF
	MEOX1
	MEOX2
	MERTK
	MESD
	MET
	METTL3
	MEX3B
	MFF
	MFN1
	MFN2
	MFSD8
	MGARP
	MGAT5B
	MIB1
	MID1IP1
	MID2
	MIEF1
	MIEF2
	MINK1
	MIOS
	MISP
	MITF
	MLF1
	MLH1
	MLST8
	MLX
	MMP10
	MOAP1
	MOB4
	MORN2
	MOS
	MOV10
	MRAS
	MREG
	MRPL38
	MSRB2
	MST1
	MT3
	MTCL1
	MTDH
	MTFMT
	MTM1
	MTMR1
	MTMR14
	MTMR2
	MTMR3
	MTMR4
	MTMR6
	MTMR7
	MTMR8
	MTMR9
	MTOR
	MTRF1L
	MTX1
	MUL1
	MVB12A
	MX1
	MX2
	MYBPC2
	MYC
	MYCN
	MYD88
	MYL3
	MYLK
	MYLK3
	MYO1C
	MYO3A
	MYO6
	MYO7A
	MYOCD
	NAA10
	NAA40
	NACC1
	NAF1
	NAGA
	NAGLU
	NAMPT
	NANOG
	NAPA
	NAPSA
	NBEA
	NBR1
	NCF1
	NCKAP1
	NCOA4
	NCOA7
	NCR3
	NCSTN
	NDN
	NDRG1
	NDUFB7
	NEDD4
	NEDD4L
	NEFM
	NEK2
	NEK4
	NEK9
	NES
	NEU1
	NEU3
	NEU4
	NF1
	NFAT5
	NFATC2
	NFE2L1
	NFE2L2
	NFE2L3
	NFKB1
	NFKB2
	NFKBIA
	NFKBIB
	NFKBID
	NFKBIE
	NFKBIZ
	NFX1
	NGF
	NGFR
	NHERF1
	NHLRC1
	NIBAN1
	NIPSNAP1
	NIPSNAP2
	NKX2-3
	NLRC3
	NLRC4
	NLRC5
	NLRP1
	NLRP10
	NLRP12
	NLRP13
	NLRP14
	NLRP2
	NLRP3
	NLRP4
	NLRP5
	NLRP6
	NLRP7
	NLRP8
	NLRP9
	NLRX1
	NME4
	NMT2
	NOD1
	NOD2
	NOS1
	NOS2
	NOS3
	NOTCH1
	NOX4
	NOXA1
	NPAS1
	NPAS2
	NPAS3
	NPC1
	NPC2
	NPLOC4
	NPM1
	NPRL2
	NPRL3
	NPSR1
	NPY
	NQO1
	NR1D1
	NR1H4
	NR3C1
	NR4A1
	NRAS
	NRBF2
	NRBP2
	NRF1
	NRG1
	NRG2
	NRG3
	NRG4
	NSFL1C
	NSMAF
	NTAN1
	NTRK1
	NTRK2
	NTRK3
	NUAK1
	NUAK2
	NUB1
	NUBP2
	NUF2
	NUFIP1
	NUPR1
	NVL
	NXF1
	OBSL1
	OCIAD1
	OCLN
	OCRL
	OGA
	OGT
	OPA1
	OPHN1
	OPRK1
	OPRM1
	OPTN
	OR10H1
	OR10H2
	OR5H1
	ORMDL3
	OSBPL3
	OSBPL7
	OSBPL8
	OSTM1
	OTUD7B
	OTULIN
	OTULINL
	OXER1
	P2RY6
	P2RY8
	P4HA2
	P4HB
	PA2G4
	PACS2
	PAF1
	PAFAH1B2
	PAGE4
	PAK1
	PAK2
	PAK3
	PAK4
	PAK5
	PAK6
	PAN2
	PAQR3
	PARD6A
	PARK7
	PARL
	PARP1
	PARP10
	PAWR
	PAX6
	PCGF1
	PCK1
	PCM1
	PCSK9
	PCYOX1
	PCYT1A
	PDCD4
	PDCD6
	PDCD6IP
	PDE2A
	PDE4A
	PDIA6
	PDK1
	PDK2
	PDK4
	PDPK1
	PEA15
	PEBP1
	PEBP4
	PEDS1
	PEG3
	PELP1
	PER1
	PEX1
	PEX13
	PEX14
	PEX2
	PEX3
	PEX5
	PEX5L
	PF4V1
	PFKFB3
	PGA3
	PGA4
	PGA5
	PGAM5
	PGAP6
	PGK1
	PGK2
	PGRMC1
	PHB1
	PHB2
	PHF23
	PHLPP1
	PI4K2A
	PI4KB
	PIAS4
	PICALM
	PIGF
	PIGH
	PIK3AP1
	PIK3C2A
	PIK3C2B
	PIK3C2G
	PIK3C3
	PIK3CA
	PIK3CB
	PIK3CD
	PIK3CG
	PIK3R1
	PIK3R2
	PIK3R3
	PIK3R4
	PIK3R5
	PIK3R6
	PIKFYVE
	PIM2
	PINK1
	PIP4K2A
	PIP4K2B
	PIP4K2C
	PIP4P1
	PIP4P2
	PIP5K1A
	PIP5K1B
	PIP5K1C
	PJVK
	PKM
	PKN1
	PKN2
	PKN3
	PKP1
	PLA2G4A
	PLA2G4E
	PLAA
	PLBD2
	PLCB4
	PLCD1
	PLCE1
	PLCG1
	PLCH1
	PLCH2
	PLD1
	PLD2
	PLEKHA4
	PLEKHF1
	PLEKHG5
	PLEKHM1
	PLG
	PLIN1
	PLK1
	PLK2
	PLK3
	PLN
	PLSCR1
	PLSCR5
	PMAIP1
	PMF1
	PML
	PNCK
	PNPLA1
	PNPLA2
	PNPLA3
	PNPLA5
	PNPLA8
	POC1A
	POC1B
	POGLUT1
	POLDIP2
	POLG
	POLR2E
	POLR2F
	POLR2H
	POLR2K
	POLR3B
	POLR3E
	POLR3F
	POT1
	POU5F1
	PPAN
	PPARA
	PPARD
	PPARG
	PPARGC1A
	PPARGC1B
	PPFIA4
	PPM1D
	PPP1CA
	PPP1CB
	PPP1CC
	PPP1R13L
	PPP1R15A
	PPP2CA
	PPP2CB
	PPP2R1A
	PPP2R1B
	PPP2R2A
	PPP2R2B
	PPP2R2C
	PPP2R2D
	PPP2R3A
	PPP2R3B
	PPP2R3C
	PPP2R5A
	PPP2R5B
	PPP2R5C
	PPP2R5D
	PPP2R5E
	PPP4C
	PPP6C
	PPT1
	PPT2
	PRAMEF17
	PRC1
	PRCP
	PRDM9
	PRDX5
	PRDX6
	PREX1
	PREX2
	PRKAA1
	PRKAA2
	PRKAB1
	PRKAB2
	PRKACA
	PRKACB
	PRKACG
	PRKAG1
	PRKAG2
	PRKAG3
	PRKAR1A
	PRKAR1B
	PRKAR2A
	PRKAR2B
	PRKCA
	PRKCB
	PRKCD
	PRKCE
	PRKCG
	PRKCH
	PRKCI
	PRKCQ
	PRKCZ
	PRKD1
	PRKD2
	PRKDC
	PRKN
	PRMT1
	PRMT3
	PRMT8
	PRNP
	PRODH
	PROM1
	PRPF40A
	PRPF8
	PRR20C
	PRR27
	PRR5
	PRR5L
	PRUNE2
	PSAP
	PSEN1
	PSEN2
	PSG1
	PSMA6
	PSMB2
	PSMC2
	PSMC3
	PSMD10
	PSMD14
	PSMD2
	PSMD4
	PTCH1
	PTEN
	PTGER2
	PTGIR
	PTH2R
	PTK2
	PTK2B
	PTK6
	PTP4A3
	PTPA
	PTPN2
	PTPN22
	PTPRA
	PTPRS
	PXMP2
	PXN
	PYCARD
	QSOX1
	RAB10
	RAB11A
	RAB11B
	RAB12
	RAB13
	RAB14
	RAB18
	RAB19
	RAB1A
	RAB1B
	RAB1C
	RAB20
	RAB21
	RAB23
	RAB24
	RAB25
	RAB26
	RAB27A
	RAB2A
	RAB2B
	RAB32
	RAB33A
	RAB33B
	RAB34
	RAB35
	RAB37
	RAB39A
	RAB39B
	RAB3B
	RAB3D
	RAB3GAP1
	RAB3GAP2
	RAB40A
	RAB40C
	RAB43
	RAB4A
	RAB4B
	RAB5A
	RAB5B
	RAB5C
	RAB7A
	RAB7B
	RAB8A
	RAB8B
	RAB9A
	RAB9B
	RABAC1
	RABGEF1
	RAC1
	RAC3
	RACK1
	RAD18
	RAD23A
	RAD51
	RAD54L2
	RAD9A
	RAF1
	RALA
	RALB
	RALGAPA1
	RALGAPA2
	RALGAPB
	RAMP1
	RAMP2
	RAMP3
	RAPGEF3
	RAPGEF4
	RARA
	RASD2
	RASIP1
	RASSF1
	RB1
	RB1CC1
	RBM45
	RCAN1
	RCCD1
	RCN2
	RECQL4
	REEP6
	REL
	RELA
	RELB
	RET
	RETN
	RETREG1
	RETREG3
	RFPL4B
	RFTN1
	RFX1
	RGL1
	RGS19
	RGS3
	RGS4
	RGS9BP
	RHEB
	RHOA
	RHOJ
	RHOQ
	RHOT1
	RHOT2
	RHOXF1
	RICTOR
	RIGI
	RILP
	RILPL1
	RIMOC1
	RIPK1
	RIPK2
	RIPK4
	RIT1
	RMC1
	RMND5A
	RNASEL
	RNASET2
	RNF123
	RNF13
	RNF145
	RNF152
	RNF166
	RNF168
	RNF181
	RNF183
	RNF185
	RNF2
	RNF213
	RNF216
	RNF26
	RNF31
	RNF4
	RNF41
	RNF43
	RNF5
	RNF7
	ROCK1
	ROCK2
	RPA2
	RPL35A
	RPL37
	RPS20
	RPS6KA1
	RPS6KA3
	RPS6KA4
	RPS6KA6
	RPS6KB1
	RPS6KB2
	RPTOR
	RRAGA
	RRAGB
	RRAGC
	RRAGD
	RRAS
	RTKN
	RTN3
	RTN4
	RUBCN
	RUBCNL
	RUFY4
	RUNX1
	RUNX2
	RUNX3
	RUSC2
	RUSF1
	RWDD2A
	RXRA
	RYR1
	RYR2
	RYR3
	S100A6
	S100A8
	S100A9
	S100P
	S1PR3
	SAFB
	SAFB2
	SALL2
	SAMM50
	SAR1A
	SAR1B
	SASS6
	SBF2
	SCAP
	SCARB2
	SCCPDH
	SCD
	SCFD1
	SCOC
	SCPEP1
	SCYL3
	SDCBP
	SDHB
	SEC13
	SEC16A
	SEC16B
	SEC22B
	SEC23A
	SEC23B
	SEC24B
	SEC24C
	SEC24D
	SEC62
	SEH1L
	SENP3
	SEPTIN4
	SERPINA1
	SERPINH1
	SESN1
	SESN2
	SESN3
	SET
	SETD7
	SFXN2
	SGF29
	SGK1
	SGK2
	SGO1
	SGSH
	SGSM2
	SGTB
	SH3BGRL
	SH3BP4
	SH3GL1
	SH3GL2
	SH3GL3
	SH3GLB1
	SH3GLB2
	SHC1
	SHC2
	SHC3
	SHC4
	SHD
	SHMT2
	SIAE
	SIAH3
	SIDT1
	SIDT2
	SIK1
	SIK2
	SIK3
	SIM2
	SIN3A
	SIN3B
	SIPA1L3
	SIRT1
	SIRT2
	SIRT3
	SIRT4
	SIRT5
	SIRT6
	SIRT7
	SIVA1
	SKAP1
	SKI
	SKP2
	SLAMF1
	SLC11A2
	SLC13A2
	SLC15A3
	SLC17A2
	SLC17A5
	SLC19A1
	SLC1A1
	SLC1A2
	SLC1A4
	SLC1A5
	SLC1A6
	SLC1A7
	SLC25A1
	SLC25A4
	SLC25A46
	SLC25A5
	SLC27A4
	SLC29A3
	SLC2A1
	SLC2A13
	SLC30A2
	SLC33A1
	SLC35G1
	SLC36A1
	SLC36A4
	SLC38A9
	SLC3A1
	SLC3A2
	SLC44A5
	SLC45A2
	SLC4A8
	SLC7A10
	SLC7A11
	SLC7A5
	SLC7A6
	SLC7A7
	SLC7A8
	SLC7A9
	SLC9A6
	SLU7
	SMAD2
	SMAD3
	SMAD4
	SMARCB1
	SMCR8
	SMG1
	SMN1
	SMO
	SMPD1
	SMPDL3B
	SMURF1
	SMYD3
	SNAI1
	SNAP29
	SNAP91
	SNAPIN
	SNCA
	SNF8
	SNRK
	SNRNP40
	SNRNP70
	SNRPE
	SNW1
	SNX1
	SNX14
	SNX18
	SNX21
	SNX30
	SNX32
	SNX33
	SNX4
	SNX5
	SNX6
	SNX7
	SOAT1
	SOCS1
	SOCS2
	SOCS3
	SOCS4
	SOCS6
	SOD1
	SOD2
	SOGA1
	SOGA3
	SORCS2
	SOS1
	SOS2
	SOX2
	SP1
	SPACA3
	SPAG9
	SPANXN4
	SPATA13
	SPATA18
	SPATA33
	SPC25
	SPG11
	SPG7
	SPHK1
	SPHK2
	SPNS1
	SPOP
	SPP1
	SPRED2
	SPSB2
	SPSB4
	SPTAN1
	SPTLC1
	SPTLC2
	SPTSSA
	SPX
	SQSTM1
	SRC
	SREBF1
	SREBF2
	SRPK1
	SRPK2
	SRPX
	SRRM2
	SSUH2
	ST13
	ST14
	STAM
	STAM2
	STAMBP
	STAMBPL1
	STARD3
	STAT1
	STAT3
	STAU1
	STBD1
	STIM1
	STING1
	STK11
	STK16
	STK24
	STK25
	STK26
	STK3
	STK36
	STK38
	STK38L
	STK39
	STK4
	STRADA
	STRADB
	STS
	STUB1
	STX12
	STX17
	STX2
	STX3
	STX5
	STX7
	STX8
	STXBP1
	STXBP2
	STXBP3
	STXBP6
	STYK1
	SUPT20H
	SUPT4H1
	SUPT5H
	SVIP
	SYCE1
	SYCE3
	SYN1
	SYNE3
	SYNPO2
	SYP
	SYT1
	SYT11
	SZT2
	TAB2
	TAB3
	TAC1
	TACC1
	TACR2
	TACR3
	TAFAZZIN
	TALDO1
	TARDBP
	TAS1R3
	TAX1BP1
	TBC1D10A
	TBC1D10B
	TBC1D10C
	TBC1D12
	TBC1D14
	TBC1D15
	TBC1D16
	TBC1D17
	TBC1D22A
	TBC1D25
	TBC1D4
	TBC1D5
	TBC1D7
	TBC1D9
	TBC1D9B
	TBK1
	TBKBP1
	TBL3
	TCEAL4
	TCF4
	TCHP
	TCIRG1
	TCP10L
	TECPR1
	TECPR2
	TELO2
	TEP1
	TERF2IP
	TES
	TEX19
	TEX264
	TFE3
	TFEB
	TFEC
	TFRC
	TGDS
	TGFB1
	TGFBR2
	TGFBRAP1
	TGM2
	TGOLN2
	THBS2
	THOC1
	THPO
	TICAM1
	TICAM2
	TIE1
	TIGAR
	TIMM10
	TK1
	TLE5
	TLK2
	TLR1
	TLR2
	TLR3
	TLR4
	TLR5
	TLR6
	TLR7
	TLR9
	TM2D1
	TM9SF1
	TM9SF2
	TM9SF3
	TM9SF4
	TMBIM6
	TMCO3
	TMED2
	TMEM131
	TMEM132A
	TMEM150B
	TMEM160
	TMEM17
	TMEM170A
	TMEM192
	TMEM208
	TMEM39A
	TMEM41B
	TMEM59
	TMEM74
	TMEM9
	TMPO
	TMX1
	TNF
	TNFAIP2
	TNFAIP3
	TNFRSF10A
	TNFRSF10B
	TNFSF10
	TNFSF18
	TNIK
	TNIP1
	TNIP2
	TNK2
	TNPO1
	TNS1
	TNS2
	TNS3
	TOLLIP
	TOM1
	TOMM20
	TOMM7
	TOMM70
	TOP1MT
	TOR1B
	TP53
	TP53AIP1
	TP53BP2
	TP53INP1
	TP53INP2
	TP63
	TP73
	TPCN1
	TPCN2
	TPD52L3
	TPI1
	TPP1
	TPR
	TPRA1
	TPTE2
	TPX2
	TRADD
	TRAF1
	TRAF2
	TRAF3
	TRAF3IP3
	TRAF4
	TRAF5
	TRAF6
	TRAPPC1
	TRAPPC10
	TRAPPC2
	TRAPPC3
	TRAPPC4
	TRAPPC5
	TRAPPC6A
	TRAPPC6B
	TRAPPC8
	TRAPPC9
	TREM2
	TRIB3
	TRIM10
	TRIM11
	TRIM13
	TRIM14
	TRIM16
	TRIM17
	TRIM21
	TRIM22
	TRIM23
	TRIM25
	TRIM27
	TRIM28
	TRIM3
	TRIM32
	TRIM34
	TRIM37
	TRIM38
	TRIM42
	TRIM44
	TRIM5
	TRIM50
	TRIM55
	TRIM6
	TRIM63
	TRIM65
	TRIM66
	TRIM68
	TRIM8
	TRIML1
	TRIML2
	TRIP11
	TRIP4
	TRPC4
	TRRAP
	TRUB2
	TSC1
	TSC2
	TSG101
	TSKS
	TSPAN1
	TSPAN3
	TSPO
	TSR2
	TTBK1
	TTI1
	TTI2
	TTMP
	TTN
	TTR
	TUBA1A
	TUBB
	TUBB3
	TUBGCP4
	TUFM
	TUSC1
	TWNK
	TXLNB
	U2AF1
	UBA5
	UBASH3B
	UBB
	UBC
	UBD
	UBE2A
	UBE2D2
	UBE2D3
	UBE2H
	UBE2J2
	UBE2L3
	UBE2N
	UBE3A
	UBE3C
	UBQLN1
	UBQLN2
	UBQLN4
	UBR4
	UBTD1
	UBXN1
	UBXN2A
	UBXN2B
	UBXN6
	UCHL1
	UCP2
	UFC1
	UFL1
	UFM1
	UGT1A1
	UGT1A10
	UGT1A6
	UGT1A9
	UGT2A1
	UGT2A3
	UGT2B10
	UGT2B15
	UGT2B17
	UGT2B28
	UGT2B4
	UGT2B7
	ULK1
	ULK2
	ULK3
	UNC13D
	UNC93B1
	UPF2
	UROS
	USP1
	USP10
	USP11
	USP13
	USP14
	USP15
	USP16
	USP19
	USP20
	USP24
	USP25
	USP28
	USP30
	USP33
	USP35
	USP36
	USP43
	USP50
	USP7
	USP8
	USP9X
	UVRAG
	VAMP3
	VAMP7
	VAMP8
	VANGL2
	VAPA
	VAPB
	VASP
	VCP
	VDAC1
	VDAC2
	VDAC3
	VDR
	VEGFA
	VHL
	VIM
	VIRMA
	VMA21
	VMP1
	VPS11
	VPS13A
	VPS13C
	VPS13D
	VPS16
	VPS18
	VPS25
	VPS26A
	VPS26B
	VPS28
	VPS33A
	VPS33B
	VPS35
	VPS36
	VPS37A
	VPS37B
	VPS37C
	VPS37D
	VPS39
	VPS41
	VPS45
	VPS4A
	VPS4B
	VPS50
	VPS51
	VPS9D1
	VTA1
	VTI1A
	VTI1B
	VWCE
	WAC
	WAPL
	WAS
	WASHC1
	WASHC3
	WBP4
	WDFY2
	WDFY3
	WDFY4
	WDR24
	WDR3
	WDR41
	WDR45
	WDR45B
	WDR48
	WDR5
	WDR59
	WDR5B
	WDR6
	WDR77
	WDR81
	WHAMM
	WIPI1
	WIPI2
	WNK1
	WNT5A
	WSB2
	WWOX
	WWP2
	XBP1
	XIAP
	XPO1
	XRCC3
	XRN1
	YES1
	YKT6
	YLPM1
	YME1L1
	YOD1
	YPEL3
	YTHDC1
	YWHAB
	YWHAE
	YWHAG
	YWHAH
	YWHAQ
	YWHAZ
	YY1
	ZBTB24
	ZBTB42
	ZBTB44
	ZC3H12A
	ZCCHC10
	ZDHHC12
	ZEB1
	ZFP36
	ZFPL1
	ZFPM1
	ZFYVE1
	ZFYVE26
	ZKSCAN3
	ZMPSTE24
	ZNF24
	ZNF414
	ZNF460
	ZNF581
	ZNF620
	ZNF746
	ZNRF1
	ZNRF2
	ZRANB1
	ZSCAN26
	ZUP1

### Sheet: Table S4
	Table S4. Pathway enrichment analysis (GO:BP) on Au_Sus
	Pathways	ID	Adjusted p-value
	autophagy	GO:0006914	1.40949e-198
	process utilizing autophagic mechanism	GO:0061919	1.40949e-198
	macroautophagy	GO:0016236	3.32669e-140
	regulation of autophagy	GO:0010506	2.16201e-119
	catabolic process	GO:0009056	2.94182e-116
	regulation of catabolic process	GO:0009894	8.04697e-96
	autophagosome assembly	GO:0000045	4.87179e-80
	autophagosome organization	GO:1905037	5.27573e-80
	vacuole organization	GO:0007033	7.8001e-75
	response to starvation	GO:0042594	3.3947e-67
	positive regulation of autophagy	GO:0010508	1.89495e-66
	cellular response to nutrient levels	GO:0031669	4.49176e-66
	cellular response to stress	GO:0033554	3.73208e-65
	cellular response to starvation	GO:0009267	4.36488e-65
	regulation of macroautophagy	GO:0016241	7.38363e-65
	autophagy of mitochondrion	GO:0000422	2.08794e-64
	response to nutrient levels	GO:0031667	2.16061e-59
	positive regulation of catabolic process	GO:0009896	4.91804e-57
	cell death	GO:0008219	2.2051e-52
	programmed cell death	GO:0012501	2.03415e-51
	response to stress	GO:0006950	2.31734e-50
	apoptotic process	GO:0006915	1.35551e-49
	mitophagy	GO:0000423	5.72032e-47
	intracellular signal transduction	GO:0035556	5.63637e-46
	organelle organization	GO:0006996	1.01625e-42
	intracellular protein localization	GO:0008104	4.6002e-40
	nucleophagy	GO:0044804	6.64282e-40
	macromolecule localization	GO:0033036	8.09249e-39
	regulation of apoptotic process	GO:0042981	6.01958e-38
	regulation of programmed cell death	GO:0043067	6.69441e-38
	organelle assembly	GO:0070925	7.58775e-38
	regulation of intracellular signal transduction	GO:1902531	7.64062e-38
	positive regulation of cellular process	GO:0048522	3.60192e-36
	cellular response to stimulus	GO:0051716	6.02777e-36
	positive regulation of macroautophagy	GO:0016239	1.4003e-35
	positive regulation of biological process	GO:0048518	1.69954e-35
	regulation of signaling	GO:0023051	1.60227e-34
	autophagosome maturation	GO:0097352	1.16631e-33
	positive regulation of metabolic process	GO:0009893	1.61317e-33
	regulation of cell communication	GO:0010646	1.66094e-33
	localization	GO:0051179	1.89474e-33
	cellular response to chemical stimulus	GO:0070887	9.13561e-33
	cellular response to chemical stress	GO:0062197	1.49672e-32
	regulation of signal transduction	GO:0009966	5.4243e-32
	regulation of metabolic process	GO:0019222	9.5351e-31
	regulation of response to stimulus	GO:0048583	3.49285e-30
	response to stimulus	GO:0050896	4.3622e-30
	piecemeal microautophagy of the nucleus	GO:0034727	1.67147e-28
	intracellular signaling cassette	GO:0141124	7.16452e-28
	regulation of cellular component organization	GO:0051128	9.3333e-28
	cellular component organization	GO:0016043	1.06179e-27
	apoptotic signaling pathway	GO:0097190	4.01333e-27
	TOR signaling	GO:0031929	6.08396e-27
	positive regulation of response to stimulus	GO:0048584	6.77344e-27
	microautophagy	GO:0016237	8.69786e-27
	negative regulation of apoptotic process	GO:0043066	1.19601e-26
	signaling	GO:0023052	1.33526e-26
	negative regulation of intracellular signal transduction	GO:1902532	1.41497e-26
	regulation of protein metabolic process	GO:0051246	2.9104e-26
	positive regulation of signaling	GO:0023056	4.50214e-26
	positive regulation of programmed cell death	GO:0043068	6.20083e-26
	negative regulation of signal transduction	GO:0009968	7.34286e-26
	cellular response to oxygen levels	GO:0071453	7.66599e-26
	negative regulation of programmed cell death	GO:0043069	1.14318e-25
	positive regulation of cell communication	GO:0010647	1.50885e-25
	positive regulation of apoptotic process	GO:0043065	1.70685e-25
	cell communication	GO:0007154	4.96437e-25
	response to chemical	GO:0042221	5.79036e-25
	metabolic process	GO:0008152	6.23863e-25
	cellular component organization or biogenesis	GO:0071840	7.09382e-25
	negative regulation of response to stimulus	GO:0048585	8.06606e-25
	signal transduction	GO:0007165	1.03126e-24
	positive regulation of intracellular signal transduction	GO:1902533	1.27597e-24
	response to oxidative stress	GO:0006979	1.27597e-24
	negative regulation of signaling	GO:0023057	1.59062e-24
	negative regulation of cell communication	GO:0010648	2.88622e-24
	cellular response to oxidative stress	GO:0034599	4.2872e-24
	positive regulation of signal transduction	GO:0009967	2.04291e-23
	protein-containing complex disassembly	GO:0032984	2.08981e-23
	transport	GO:0006810	4.26664e-23
	negative regulation of cellular process	GO:0048523	4.79413e-23
	negative regulation of autophagy	GO:0010507	5.68485e-23
	intrinsic apoptotic signaling pathway	GO:0097193	5.72736e-23
	TORC1 signaling	GO:0038202	1.08985e-22
	protein transport	GO:0015031	1.54295e-22
	regulation of TOR signaling	GO:0032006	1.59027e-22
	establishment of protein localization	GO:0045184	1.94625e-22
	cellular response to amino acid starvation	GO:0034198	2.6055e-22
	macromolecule catabolic process	GO:0009057	2.85969e-22
	cellular component disassembly	GO:0022411	2.89457e-22
	biological process involved in interspecies interaction between organisms	GO:0044419	5.58356e-22
	negative regulation of biological process	GO:0048519	6.71069e-22
	regulation of phosphorus metabolic process	GO:0051174	6.84035e-22
	regulation of localization	GO:0032879	1.38883e-21
	regulation of apoptotic signaling pathway	GO:2001233	1.79258e-21
	protein localization to phagophore assembly site	GO:0034497	2.26997e-21
	response to amino acid starvation	GO:1990928	3.09976e-21
	regulation of cellular component biogenesis	GO:0044087	3.296e-21
	protein metabolic process	GO:0019538	3.66075e-21
	cellular response to oxygen-containing compound	GO:1901701	6.84871e-21
	regulation of intrinsic apoptotic signaling pathway	GO:2001242	7.78051e-21
	cellular response to glucose starvation	GO:0042149	1.10238e-20
	response to oxygen-containing compound	GO:1901700	1.21955e-20
	cellular response to decreased oxygen levels	GO:0036294	1.23173e-20
	cellular localization	GO:0051641	2.24677e-20
	cellular component assembly	GO:0022607	2.34567e-20
	vesicle-mediated transport	GO:0016192	3.87313e-20
	establishment of localization	GO:0051234	6.36643e-20
	response to abiotic stimulus	GO:0009628	6.67142e-20
	negative regulation of catabolic process	GO:0009895	7.51315e-20
	regulation of TORC1 signaling	GO:1903432	1.2511e-19
	regulation of response to stress	GO:0080134	1.44495e-19
	response to biotic stimulus	GO:0009607	2.05112e-19
	protein localization to organelle	GO:0033365	5.82536e-19
	protein modification process	GO:0036211	6.2499e-19
	response to reactive oxygen species	GO:0000302	7.35919e-19
	regulation of organelle organization	GO:0033043	9.04951e-19
	lysosomal transport	GO:0007041	9.98919e-19
	vacuolar transport	GO:0007034	1.13269e-18
	response to oxygen levels	GO:0070482	1.60635e-18
	regulation of cellular process	GO:0050794	2.07513e-18
	cellular component biogenesis	GO:0044085	2.30698e-18
	regulation of protein modification process	GO:0031399	2.91743e-18
	biological regulation	GO:0065007	5.02646e-18
	cellular response to nitrogen compound	GO:1901699	2.78303e-17
	establishment of localization in cell	GO:0051649	3.84457e-17
	regulation of biological process	GO:0050789	3.90581e-17
	phosphorylation	GO:0016310	4.28768e-17
	macromolecule modification	GO:0043412	5.94068e-17
	response to decreased oxygen levels	GO:0036293	6.822e-17
	cellular response to nitrogen levels	GO:0043562	9.81855e-17
	cellular response to nitrogen starvation	GO:0006995	9.81855e-17
	homeostatic process	GO:0042592	1.35799e-16
	response to other organism	GO:0051707	1.96011e-16
	response to nitrogen compound	GO:1901698	2.59569e-16
	protein phosphorylation	GO:0006468	2.98627e-16
	phosphate-containing compound metabolic process	GO:0006796	3.3011e-16
	response to topologically incorrect protein	GO:0035966	3.56849e-16
	phosphorus metabolic process	GO:0006793	5.08651e-16
	glycophagy	GO:0061723	5.34078e-16
	cell population proliferation	GO:0008283	5.47383e-16
	response to unfolded protein	GO:0006986	5.84233e-16
	response to endoplasmic reticulum stress	GO:0034976	6.04411e-16
	intracellular transport	GO:0046907	9.09583e-16
	negative regulation of apoptotic signaling pathway	GO:2001234	1.59016e-15
	regulation of cellular response to stress	GO:0080135	1.77568e-15
	cell surface receptor signaling pathway	GO:0007166	2.46546e-15
	regulation of vacuole organization	GO:0044088	2.6582e-15
	regulation of protein localization	GO:0032880	2.6872e-15
	response to external biotic stimulus	GO:0043207	2.90279e-15
	negative regulation of metabolic process	GO:0009892	3.5248e-15
	cellular response to topologically incorrect protein	GO:0035967	5.72321e-15
	cellular response to unfolded protein	GO:0034620	2.01671e-14
	response to UV	GO:0009411	2.5765e-14
	pexophagy	GO:0000425	2.65804e-14
	autophagy of peroxisome	GO:0030242	2.69511e-14
	organelle fusion	GO:0048284	6.85675e-14
	cellular response to hypoxia	GO:0071456	6.85675e-14
	regulation of transport	GO:0051049	8.02499e-14
	negative regulation of protein metabolic process	GO:0051248	8.10222e-14
	positive regulation of protein metabolic process	GO:0051247	1.14578e-13
	cellular homeostasis	GO:0019725	1.4489e-13
	regulation of cell population proliferation	GO:0042127	1.50613e-13
	aggrephagy	GO:0035973	1.66897e-13
	cellular response to endogenous stimulus	GO:0071495	1.73432e-13
	negative regulation of TOR signaling	GO:0032007	1.7422e-13
	response to hypoxia	GO:0001666	1.89108e-13
	response to hormone	GO:0009725	2.25311e-13
	protein catabolic process	GO:0030163	2.35899e-13
	cellular response to reactive oxygen species	GO:0034614	3.68492e-13
	response to peptide hormone	GO:0043434	3.73779e-13
	response to endogenous stimulus	GO:0009719	4.80477e-13
	negative regulation of cellular component organization	GO:0051129	4.97733e-13
	regulation of protein-containing complex assembly	GO:0043254	6.07276e-13
	neuron apoptotic process	GO:0051402	6.83597e-13
	peptidyl-serine phosphorylation	GO:0018105	7.48966e-13
	intracellular protein transport	GO:0006886	7.97599e-13
	regulation of immune system process	GO:0002682	9.81879e-13
	organelle localization	GO:0051640	1.04684e-12
	positive regulation of macromolecule metabolic process	GO:0010604	1.12725e-12
	peptidyl-serine modification	GO:0018209	1.16574e-12
	regulation of neuron apoptotic process	GO:0043523	1.23315e-12
	intrinsic apoptotic signaling pathway in response to endoplasmic reticulum stress	GO:0070059	1.27749e-12
	cellular response to environmental stimulus	GO:0104004	1.5601e-12
	cellular response to abiotic stimulus	GO:0071214	1.63912e-12
	negative regulation of macroautophagy	GO:0016242	2.6366e-12
	carbohydrate metabolic process	GO:0005975	3.01298e-12
	regulation of phosphorylation	GO:0042325	3.04822e-12
	response to insulin	GO:0032868	3.04822e-12
	regulation of purine nucleotide metabolic process	GO:1900542	3.28659e-12
	regulation of nucleotide metabolic process	GO:0006140	3.46133e-12
	regulation of small molecule metabolic process	GO:0062012	4.26583e-12
	endoplasmic reticulum unfolded protein response	GO:0030968	4.94133e-12
	response to cytokine	GO:0034097	5.04092e-12
	carbohydrate catabolic process	GO:0016052	5.26734e-12
	positive regulation of TOR signaling	GO:0032008	5.37463e-12
	regulation of molecular function	GO:0065009	6.45591e-12
	regulation of biological quality	GO:0065008	7.2287e-12
	regulation of response to endoplasmic reticulum stress	GO:1905897	7.73593e-12
	response to external stimulus	GO:0009605	8.76391e-12
	response to acid chemical	GO:0001101	9.87826e-12
	regulation of cellular localization	GO:0060341	1.02949e-11
	cellular response to hormone stimulus	GO:0032870	1.40192e-11
	membrane organization	GO:0061024	1.55852e-11
	phosphatidylinositol 3-kinase/protein kinase B signal transduction	GO:0043491	1.8524e-11
	reticulophagy	GO:0061709	1.8524e-11
	positive regulation of cellular component organization	GO:0051130	2.02386e-11
	glucan catabolic process	GO:0009251	2.23589e-11
	chemical homeostasis	GO:0048878	2.35467e-11
	regulation of multicellular organismal process	GO:0051239	2.39604e-11
	cellular response to peptide hormone stimulus	GO:0071375	2.91876e-11
	response to peptide	GO:1901652	3.02642e-11
	energy reserve metabolic process	GO:0006112	3.51576e-11
	positive regulation of phosphorus metabolic process	GO:0010562	3.59001e-11
	positive regulation of phosphate metabolic process	GO:0045937	4.14738e-11
	regulation of ATP metabolic process	GO:1903578	4.1852e-11
	regulation of autophagosome maturation	GO:1901096	4.2753e-11
	immune system process	GO:0002376	4.34358e-11
	regulation of developmental process	GO:0050793	5.03438e-11
	negative regulation of developmental process	GO:0051093	6.25366e-11
	muscle cell apoptotic process	GO:0010657	6.59205e-11
	regulation of primary metabolic process	GO:0080090	9.47398e-11
	response to amino acid	GO:0043200	9.63873e-11
	cellular response to amino acid stimulus	GO:0071230	1.00473e-10
	positive regulation of protein modification process	GO:0031401	1.02545e-10
	glycogen catabolic process	GO:0005980	1.03283e-10
	protein localization to vacuole	GO:0072665	1.08262e-10
	regulation of autophagosome assembly	GO:2000785	1.13196e-10
	cellular response to acid chemical	GO:0071229	1.14178e-10
	cellular response to lipid	GO:0071396	1.21632e-10
	cellular response to insulin stimulus	GO:0032869	1.26148e-10
	intrinsic apoptotic signaling pathway in response to oxidative stress	GO:0008631	1.53932e-10
	response to light stimulus	GO:0009416	1.97486e-10
	intracellular chemical homeostasis	GO:0055082	2.13201e-10
	positive regulation of biosynthetic process	GO:0009891	3.501e-10
	energy derivation by oxidation of organic compounds	GO:0015980	3.88795e-10
	regulation of muscle cell apoptotic process	GO:0010660	4.11065e-10
	regulation of protein phosphorylation	GO:0001932	4.30155e-10
	positive regulation of immune system process	GO:0002684	6.24156e-10
	negative regulation of intrinsic apoptotic signaling pathway	GO:2001243	8.27826e-10
	response to hydrogen peroxide	GO:0042542	8.59866e-10
	regulation of cell cycle	GO:0051726	9.23497e-10
	polysaccharide catabolic process	GO:0000272	1.29059e-09
	generation of precursor metabolites and energy	GO:0006091	1.51047e-09
	regulation of protein catabolic process	GO:0042176	1.54375e-09
	negative regulation of TORC1 signaling	GO:1904262	1.84301e-09
	response to virus	GO:0009615	1.96598e-09
	defense response	GO:0006952	2.21269e-09
	positive regulation of DNA-templated transcription	GO:0045893	2.64333e-09
	regulation of immune response	GO:0050776	2.93521e-09
	positive regulation of RNA biosynthetic process	GO:1902680	3.69373e-09
	cytoplasmic pattern recognition receptor signaling pathway	GO:0002753	4.18675e-09
	response to lipid	GO:0033993	4.40365e-09
	positive regulation of TORC1 signaling	GO:1904263	4.40365e-09
	positive regulation of RNA metabolic process	GO:0051254	5.65611e-09
	positive regulation of protein localization	GO:1903829	6.18133e-09
	endocytosis	GO:0006897	6.52128e-09
	cellular response to cytokine stimulus	GO:0071345	6.79839e-09
	immune response-activating signaling pathway	GO:0002757	7.05738e-09
	xenophagy	GO:0098792	7.72468e-09
	glucose homeostasis	GO:0042593	8.38564e-09
	positive regulation of protein catabolic process	GO:0045732	8.46165e-09
	enzyme-linked receptor protein signaling pathway	GO:0007167	8.7017e-09
	regulation of cell differentiation	GO:0045595	8.74157e-09
	positive regulation of carbohydrate metabolic process	GO:0045913	8.77211e-09
	anoikis	GO:0043276	9.27569e-09
	protein targeting to vacuole	GO:0006623	1.09532e-08
	stress-activated protein kinase signaling cascade	GO:0031098	1.2206e-08
	regulation of organelle assembly	GO:1902115	1.31162e-08
	polysaccharide metabolic process	GO:0005976	1.37374e-08
	apoptotic mitochondrial changes	GO:0008637	1.42833e-08
	negative regulation of macromolecule metabolic process	GO:0010605	1.47685e-08
	regulation of protein stability	GO:0031647	1.50312e-08
	ER-nucleus signaling pathway	GO:0006984	1.5475e-08
	regulation of autophagy of mitochondrion	GO:1903146	1.5567e-08
	glucan metabolic process	GO:0044042	1.58694e-08
	endosome to lysosome transport	GO:0008333	1.67453e-08
	positive regulation of ubiquitin-dependent protein catabolic process	GO:2000060	2.0006e-08
	regulation of response to biotic stimulus	GO:0002831	2.10824e-08
	response to radiation	GO:0009314	2.14638e-08
	immune response-regulating signaling pathway	GO:0002764	2.2439e-08
	epithelial cell proliferation	GO:0050673	2.53025e-08
	response to growth factor	GO:0070848	2.62386e-08
	response to metal ion	GO:0010038	3.04252e-08
	anatomical structure development	GO:0048856	3.37991e-08
	cellular response to UV	GO:0034644	3.37991e-08
	positive regulation of macromolecule biosynthetic process	GO:0010557	3.76629e-08
	positive regulation of ATP metabolic process	GO:1903580	3.81062e-08
	cellular response to biotic stimulus	GO:0071216	4.05151e-08
	regulation of generation of precursor metabolites and energy	GO:0043467	4.60221e-08
	intracellular receptor signaling pathway	GO:0030522	4.67874e-08
	protein localization to lysosome	GO:0061462	4.90032e-08
	mitochondrion organization	GO:0007005	5.17259e-08
	lytic vacuole organization	GO:0080171	5.40503e-08
	lysosome organization	GO:0007040	5.44589e-08
	anatomical structure morphogenesis	GO:0009653	5.81867e-08
	autophagic cell death	GO:0048102	6.20812e-08
	MAPK cascade	GO:0000165	6.61174e-08
	activation of immune response	GO:0002253	6.97235e-08
	carbohydrate homeostasis	GO:0033500	7.04537e-08
	release of cytochrome c from mitochondria	GO:0001836	7.0665e-08
	multicellular organism development	GO:0007275	7.3995e-08
	regulation of oxidative stress-induced intrinsic apoptotic signaling pathway	GO:1902175	7.40724e-08
	import into cell	GO:0098657	7.52996e-08
	defense response to other organism	GO:0098542	7.60925e-08
	regulation of carbohydrate metabolic process	GO:0006109	8.17885e-08
	positive regulation of small molecule metabolic process	GO:0062013	8.37938e-08
	innate immune response	GO:0045087	8.86937e-08
	hemopoiesis	GO:0030097	8.86937e-08
	insulin receptor signaling pathway	GO:0008286	9.30809e-08
	immune response	GO:0006955	1.00405e-07
	multicellular organismal process	GO:0032501	1.00424e-07
	positive regulation of organelle organization	GO:0010638	1.0171e-07
	establishment of protein localization to vacuole	GO:0072666	1.08492e-07
	phosphatidylinositol-3-phosphate biosynthetic process	GO:0036092	1.20465e-07
	Golgi vesicle transport	GO:0048193	1.2113e-07
	positive regulation of intrinsic apoptotic signaling pathway	GO:2001244	1.22754e-07
	multicellular organismal-level homeostasis	GO:0048871	1.23421e-07
	positive regulation of cell population proliferation	GO:0008284	1.24454e-07
	regulation of response to external stimulus	GO:0032101	1.28147e-07
	negative regulation of oxidative stress-induced intrinsic apoptotic signaling pathway	GO:1902176	1.28414e-07
	regulation of vesicle-mediated transport	GO:0060627	1.34085e-07
	pattern recognition receptor signaling pathway	GO:0002221	1.35505e-07
	response to tumor necrosis factor	GO:0034612	1.47922e-07
	protein autophosphorylation	GO:0046777	1.55293e-07
	vesicle fusion	GO:0006906	1.62481e-07
	epithelial cell apoptotic process	GO:1904019	1.62481e-07
	glycogen metabolic process	GO:0005977	1.73152e-07
	developmental process	GO:0032502	1.78942e-07
	leukocyte differentiation	GO:0002521	1.84896e-07
	endosomal transport	GO:0016197	2.03871e-07
	regulation of defense response	GO:0031347	2.14278e-07
	organelle membrane fusion	GO:0090174	2.18643e-07
	response to mitochondrial depolarisation	GO:0098780	2.2455e-07
	vesicle-mediated transport between endosomal compartments	GO:0098927	2.62969e-07
	positive regulation of autophagosome assembly	GO:2000786	3.15125e-07
	intracellular glucose homeostasis	GO:0001678	3.24619e-07
	positive regulation of cellular component biogenesis	GO:0044089	3.40188e-07
	regulation of carbohydrate catabolic process	GO:0043470	3.55509e-07
	regulation of growth	GO:0040008	3.76298e-07
	positive regulation of molecular function	GO:0044093	4.53932e-07
	positive regulation of transcription by RNA polymerase II	GO:0045944	4.58857e-07
	cell surface receptor protein tyrosine kinase signaling pathway	GO:0007169	4.93756e-07
	positive regulation of vacuole organization	GO:0044090	5.21495e-07
	stress-activated MAPK cascade	GO:0051403	5.22826e-07
	regulation of mitochondrial membrane potential	GO:0051881	5.23875e-07
	negative regulation of neuron apoptotic process	GO:0043524	5.43757e-07
	DNA damage response	GO:0006974	5.98132e-07
	regulation of catalytic activity	GO:0050790	6.35247e-07
	positive regulation of immune response	GO:0050778	6.35247e-07
	reactive oxygen species metabolic process	GO:0072593	6.38248e-07
	peptidyl-amino acid modification	GO:0018193	6.45505e-07
	defense response to symbiont	GO:0140546	6.56816e-07
	regulation of macromolecule metabolic process	GO:0060255	6.85492e-07
	positive regulation of nucleotide metabolic process	GO:0045981	7.25572e-07
	positive regulation of purine nucleotide metabolic process	GO:1900544	7.89851e-07
	regulation of proteasomal protein catabolic process	GO:0061136	7.9723e-07
	viral process	GO:0016032	8.04578e-07
	regulation of ubiquitin-dependent protein catabolic process	GO:2000058	8.15883e-07
	regulation of phosphatidylinositol 3-kinase/protein kinase B signal transduction	GO:0051896	8.57939e-07
	positive regulation of response to external stimulus	GO:0032103	8.70314e-07
	cellular response to hydrogen peroxide	GO:0070301	8.9813e-07
	cellular response to growth factor stimulus	GO:0071363	8.9813e-07
	positive regulation of defense response	GO:0031349	9.68843e-07
	post-translational protein modification	GO:0043687	9.98665e-07
	cellular response to leucine starvation	GO:1990253	1.09228e-06
	animal organ development	GO:0048513	1.09905e-06
	positive regulation of gene expression	GO:0010628	1.10947e-06
	regulation of mitophagy	GO:1901524	1.1937e-06
	SNARE complex assembly	GO:0035493	1.19711e-06
	regulation of oxidative stress-induced neuron intrinsic apoptotic signaling pathway	GO:1903376	1.19711e-06
	innate immune response-activating signaling pathway	GO:0002758	1.20061e-06
	membrane docking	GO:0022406	1.38119e-06
	peptidyl-threonine phosphorylation	GO:0018107	1.45025e-06
	peptidyl-threonine modification	GO:0018210	1.45025e-06
	cellular response to tumor necrosis factor	GO:0071356	1.45291e-06
	regulation of reactive oxygen species metabolic process	GO:2000377	1.52112e-06
	extrinsic apoptotic signaling pathway	GO:0097191	1.654e-06
	regulation of innate immune response	GO:0045088	1.69609e-06
	negative regulation of multicellular organismal process	GO:0051241	1.90499e-06
	regulation of cell development	GO:0060284	1.98919e-06
	integrated stress response signaling	GO:0140467	2.11239e-06
	positive regulation of proteasomal protein catabolic process	GO:1901800	2.1444e-06
	regulation of mitochondrion organization	GO:0010821	2.1444e-06
	cell development	GO:0048468	2.17433e-06
	cellular response to metal ion	GO:0071248	2.28551e-06
	mononuclear cell differentiation	GO:1903131	2.29348e-06
	leukocyte apoptotic process	GO:0071887	2.36961e-06
	neuron intrinsic apoptotic signaling pathway in response to oxidative stress	GO:0036480	2.48324e-06
	positive regulation of lipid biosynthetic process	GO:0046889	2.52344e-06
	regulation of endoplasmic reticulum unfolded protein response	GO:1900101	2.56668e-06
	cellular response to light stimulus	GO:0071482	2.61593e-06
	canonical NF-kappaB signal transduction	GO:0007249	2.75803e-06
	positive regulation of protein localization to nucleus	GO:1900182	2.83417e-06
	regulation of cell growth	GO:0001558	3.19172e-06
	negative regulation of phosphate metabolic process	GO:0045936	3.27911e-06
	negative regulation of phosphorus metabolic process	GO:0010563	3.27911e-06
	PERK-mediated unfolded protein response	GO:0036499	3.47741e-06
	positive regulation of purine nucleotide catabolic process	GO:0033123	3.47741e-06
	positive regulation of glycolytic process	GO:0045821	3.47741e-06
	positive regulation of nucleotide catabolic process	GO:0030813	3.47741e-06
	response to L-leucine	GO:0043201	3.49357e-06
	activation of innate immune response	GO:0002218	3.53987e-06
	protein localization to membrane	GO:0072657	3.61173e-06
	negative regulation of protein modification process	GO:0031400	3.63848e-06
	defense response to virus	GO:0051607	3.90638e-06
	regulation of striated muscle cell apoptotic process	GO:0010662	4.08051e-06
	negative regulation of cell population proliferation	GO:0008285	4.16092e-06
	regulation of glycolytic process	GO:0006110	4.27136e-06
	regulation of nucleotide catabolic process	GO:0030811	4.27136e-06
	regulation of purine nucleotide catabolic process	GO:0033121	4.27136e-06
	receptor metabolic process	GO:0043112	4.347e-06
	signal transduction by p53 class mediator	GO:0072331	4.75844e-06
	circulatory system development	GO:0072359	5.21903e-06
	viral life cycle	GO:0019058	5.44551e-06
	positive regulation of multicellular organismal process	GO:0051240	5.83352e-06
	positive regulation of response to biotic stimulus	GO:0002833	5.998e-06
	regulation of release of cytochrome c from mitochondria	GO:0090199	6.31253e-06
	early endosome to late endosome transport	GO:0045022	6.31253e-06
	positive regulation of response to endoplasmic reticulum stress	GO:1905898	6.31253e-06
	organelle localization by membrane tethering	GO:0140056	6.43642e-06
	positive regulation of muscle cell apoptotic process	GO:0010661	6.50269e-06
	purine ribonucleoside triphosphate metabolic process	GO:0009205	6.82924e-06
	regulation of multicellular organismal development	GO:2000026	6.92294e-06
	positive regulation of xenophagy	GO:1904417	7.25757e-06
	regulation of xenophagy	GO:1904415	7.25757e-06
	regulation of protein-containing complex disassembly	GO:0043244	7.31692e-06
	striated muscle cell apoptotic process	GO:0010658	7.77879e-06
	positive regulation of autophagy of mitochondrion	GO:1903599	8.70767e-06
	response to glucose	GO:0009749	8.85722e-06
	positive regulation of transport	GO:0051050	9.02517e-06
	positive regulation of proteasomal ubiquitin-dependent protein catabolic process	GO:0032436	9.37186e-06
	purine nucleoside triphosphate metabolic process	GO:0009144	9.50052e-06
	regulation of canonical NF-kappaB signal transduction	GO:0043122	9.52092e-06
	negative regulation of biosynthetic process	GO:0009890	9.63115e-06
	JNK cascade	GO:0007254	1.01219e-05
	lipid biosynthetic process	GO:0008610	1.03806e-05
	negative regulation of macromolecule biosynthetic process	GO:0010558	1.04556e-05
	regulation of biosynthetic process	GO:0009889	1.10755e-05
	response to hexose	GO:0009746	1.15488e-05
	positive regulation of innate immune response	GO:0045089	1.21104e-05
	membrane fusion	GO:0061025	1.23287e-05
	chromatin remodeling	GO:0006338	1.26454e-05
	cell growth	GO:0016049	1.27463e-05
	ATP metabolic process	GO:0046034	1.35402e-05
	cellular response to laminar fluid shear stress	GO:0071499	1.40565e-05
	vesicle organization	GO:0016050	1.42989e-05
	system development	GO:0048731	1.44142e-05
	cell activation	GO:0001775	1.4754e-05
	endomembrane system organization	GO:0010256	1.49207e-05
	exocytosis	GO:0006887	1.57569e-05
	cellular response to manganese ion	GO:0071287	1.62024e-05
	regulation of kinase activity	GO:0043549	1.64653e-05
	T cell activation	GO:0042110	1.67295e-05
	response to monosaccharide	GO:0034284	1.69958e-05
	cellular response to glucose stimulus	GO:0071333	1.7145e-05
	protein targeting to lysosome	GO:0006622	1.94822e-05
	negative regulation of organelle organization	GO:0010639	1.96025e-05
	establishment of protein localization to organelle	GO:0072594	2.0251e-05
	regulation of post-translational protein modification	GO:1901873	2.1342e-05
	cellular response to hexose stimulus	GO:0071331	2.1835e-05
	nucleoside triphosphate metabolic process	GO:0009141	2.19677e-05
	positive regulation of miRNA metabolic process	GO:2000630	2.27056e-05
	response to epidermal growth factor	GO:0070849	2.43718e-05
	positive regulation of cell migration	GO:0030335	2.44992e-05
	cellular response to monosaccharide stimulus	GO:0071326	2.55714e-05
	regulation of gene expression	GO:0010468	2.55899e-05
	positive regulation of catalytic activity	GO:0043085	2.63265e-05
	regulation of transferase activity	GO:0051338	2.72295e-05
	regulation of macromolecule biosynthetic process	GO:0010556	2.75155e-05
	cellular response to radiation	GO:0071478	2.9103e-05
	chromatin organization	GO:0006325	2.91171e-05
	localization within membrane	GO:0051668	2.97881e-05
	regulation of protein localization to nucleus	GO:1900180	2.98723e-05
	cell cycle	GO:0007049	3.05639e-05
	lymphocyte activation	GO:0046649	3.11004e-05
	G1/S transition of mitotic cell cycle	GO:0000082	3.14365e-05
	regulation of stress granule assembly	GO:0062028	3.21525e-05
	cell differentiation	GO:0030154	3.50164e-05
	cellular developmental process	GO:0048869	3.53737e-05
	negative regulation of gene expression	GO:0010629	3.61506e-05
	regulation of protein kinase activity	GO:0045859	3.71787e-05
	regulation of lipid biosynthetic process	GO:0046890	3.80208e-05
	rhythmic process	GO:0048511	3.96991e-05
	locomotion	GO:0040011	4.34128e-05
	cellular response to carbohydrate stimulus	GO:0071322	4.36004e-05
	negative regulation of cell differentiation	GO:0045596	4.58532e-05
	behavior	GO:0007610	4.58532e-05
	regulation of response to oxidative stress	GO:1902882	4.98381e-05
	stress granule assembly	GO:0034063	4.98381e-05
	regulation of endoplasmic reticulum stress-induced intrinsic apoptotic signaling pathway	GO:1902235	4.98381e-05
	vesicle localization	GO:0051648	5.01943e-05
	regulation of cell migration	GO:0030334	5.09684e-05
	negative regulation of growth	GO:0045926	5.31425e-05
	protein-containing complex organization	GO:0043933	5.56614e-05
	response to carbohydrate	GO:0009743	5.62468e-05
	organophosphate metabolic process	GO:0019637	5.63053e-05
	secretion by cell	GO:0032940	5.678e-05
	positive regulation of cell motility	GO:2000147	5.79847e-05
	intracellular monoatomic cation homeostasis	GO:0030003	5.83616e-05
	ER overload response	GO:0006983	5.84875e-05
	response to laminar fluid shear stress	GO:0034616	5.96935e-05
	TORC2 signaling	GO:0038203	5.96935e-05
	regulation of cell cycle process	GO:0010564	6.05916e-05
	cellular senescence	GO:0090398	6.06842e-05
	negative regulation of extrinsic apoptotic signaling pathway	GO:2001237	6.06842e-05
	mitochondrial fusion	GO:0008053	6.17945e-05
	regulation of cardiac muscle cell apoptotic process	GO:0010665	6.17945e-05
	muscle cell proliferation	GO:0033002	6.77029e-05
	positive regulation of lipid metabolic process	GO:0045834	6.93657e-05
	protein delipidation	GO:0051697	7.00769e-05
	regulation of establishment of protein localization	GO:0070201	7.35756e-05
	phosphatidylinositol phosphate biosynthetic process	GO:0046854	7.61448e-05
	intracellular monoatomic ion homeostasis	GO:0006873	8.10698e-05
	regulation of protein serine/threonine kinase activity	GO:0071900	8.14822e-05
	regulation of epithelial cell apoptotic process	GO:1904035	8.83786e-05
	positive regulation of protein phosphorylation	GO:0001934	9.1453e-05
	positive regulation of locomotion	GO:0040017	9.15013e-05
	regulation of MAPK cascade	GO:0043408	9.32961e-05
	secretion	GO:0046903	9.35928e-05
	regulation of proteasomal ubiquitin-dependent protein catabolic process	GO:0032434	9.56977e-05
	cellular response to L-leucine	GO:0071233	9.94842e-05
	leukocyte activation	GO:0045321	0.000102205
	response to steroid hormone	GO:0048545	0.000104498
	negative regulation of molecular function	GO:0044092	0.00010755
	growth	GO:0040007	0.000110195
	regulation of stress-activated MAPK cascade	GO:0032872	0.000113186
	cardiac muscle cell apoptotic process	GO:0010659	0.000113186
	positive regulation of miRNA transcription	GO:1902895	0.000117993
	regulation of protein modification by small protein conjugation or removal	GO:1903320	0.000120794
	protein modification by small protein conjugation	GO:0032446	0.000120895
	negative regulation of transport	GO:0051051	0.000129062
	response to ionizing radiation	GO:0010212	0.000130567
	regulation of locomotion	GO:0040012	0.000130738
	response to temperature stimulus	GO:0009266	0.000133503
	positive regulation of neuron apoptotic process	GO:0043525	0.000135756
	cell cycle G1/S phase transition	GO:0044843	0.000141297
	protein localization to nucleus	GO:0034504	0.000141783
	regulation of binding	GO:0051098	0.000142577
	positive regulation of protein-containing complex assembly	GO:0031334	0.0001563
	regulation of lysosome organization	GO:1905671	0.000160404
	regulation of SNARE complex assembly	GO:0035542	0.000160404
	positive regulation of developmental process	GO:0051094	0.000160692
	negative regulation of cell growth	GO:0030308	0.000162398
	regulation of stress-activated protein kinase signaling cascade	GO:0070302	0.000164517
	positive regulation of apoptotic signaling pathway	GO:2001235	0.000176292
	Wnt signaling pathway	GO:0016055	0.000180867
	protein deacetylation	GO:0006476	0.000188694
	response to muscle stretch	GO:0035994	0.000188694
	response to lipopolysaccharide	GO:0032496	0.000190822
	energy homeostasis	GO:0097009	0.000194652
	regulation of cell motility	GO:2000145	0.00019467
	response to bacterium	GO:0009617	0.000196883
	negative regulation of phosphatidylinositol 3-kinase/protein kinase B signal transduction	GO:0051898	0.000203503
	protein targeting to vacuole involved in autophagy	GO:0071211	0.000208651
	aggresome assembly	GO:0070842	0.000208651
	regulation of pentose-phosphate shunt	GO:0043456	0.000208651
	monoatomic cation homeostasis	GO:0055080	0.000209467
	cytokine-mediated signaling pathway	GO:0019221	0.000215155
	regulation of cytokine production	GO:0001817	0.00022718
	regulation of nucleobase-containing compound metabolic process	GO:0019219	0.000228943
	negative regulation of oxidative stress-induced neuron intrinsic apoptotic signaling pathway	GO:1903377	0.000247577
	endosomal vesicle fusion	GO:0034058	0.000247577
	response to manganese ion	GO:0010042	0.000247577
	cytokine production	GO:0001816	0.000262567
	cellular response to lipopolysaccharide	GO:0071222	0.000272856
	gland development	GO:0048732	0.000274788
	positive regulation of phosphorylation	GO:0042327	0.000276423
	ubiquitin-dependent protein catabolic process	GO:0006511	0.000292271
	monoatomic ion homeostasis	GO:0050801	0.000294409
	export from cell	GO:0140352	0.000352048
	protein maturation	GO:0051604	0.000353102
	regulation of miRNA metabolic process	GO:2000628	0.000355399
	phosphatidylinositol biosynthetic process	GO:0006661	0.000357722
	regulation of G1/S transition of mitotic cell cycle	GO:2000045	0.000383326
	modification-dependent protein catabolic process	GO:0019941	0.000388084
	negative regulation of epithelial cell apoptotic process	GO:1904036	0.000391905
	regulation of intracellular transport	GO:0032386	0.000397873
	response to molecule of bacterial origin	GO:0002237	0.000411388
	regulation of membrane permeability	GO:0090559	0.000429123
	extrinsic apoptotic signaling pathway in absence of ligand	GO:0097192	0.000429123
	regulation of cell division	GO:0051302	0.000433051
	modification-dependent macromolecule catabolic process	GO:0043632	0.000440581
	protein modification by small protein conjugation or removal	GO:0070647	0.000465419
	regulation of cytokinesis	GO:0032465	0.000472186
	establishment of organelle localization	GO:0051656	0.000474632
	autophagosome membrane docking	GO:0016240	0.000483195
	cellular response to molecule of bacterial origin	GO:0071219	0.000486462
	receptor catabolic process	GO:0032801	0.000490212
	regulation of cellular pH	GO:0030641	0.000517895
	type 2 mitophagy	GO:0061734	0.000531799
	regulation of protein complex stability	GO:0061635	0.000531799
	vesicle-mediated transport to the plasma membrane	GO:0098876	0.000533989
	purine ribonucleotide metabolic process	GO:0009150	0.000538854
	signal transduction in absence of ligand	GO:0038034	0.000541189
	regulation of DNA-templated transcription	GO:0006355	0.000577802
	animal organ morphogenesis	GO:0009887	0.000607599
	regulation of epithelial cell proliferation	GO:0050678	0.00062684
	regulation of RNA biosynthetic process	GO:2001141	0.000654695
	response to heat	GO:0009408	0.000678838
	negative regulation of response to endoplasmic reticulum stress	GO:1903573	0.000704709
	modulation of chemical synaptic transmission	GO:0050804	0.000712445
	regulation of trans-synaptic signaling	GO:0099177	0.000734188
	glycolytic process	GO:0006096	0.000741348
	glycerophospholipid biosynthetic process	GO:0046474	0.00076107
	smooth muscle cell proliferation	GO:0048659	0.000766439
	cell migration	GO:0016477	0.000797324
	response to gamma radiation	GO:0010332	0.00081282
	glycerolipid biosynthetic process	GO:0045017	0.000839259
	ADP catabolic process	GO:0046032	0.000881483
	cellular response to fluid shear stress	GO:0071498	0.000913055
	phagocytosis	GO:0006909	0.000923706
	regulation of translation	GO:0006417	0.000940004
	establishment of vesicle localization	GO:0051650	0.00094464
	mitochondrial fragmentation involved in apoptotic process	GO:0043653	0.000959132
	regulation of NADP metabolic process	GO:1902031	0.000959132
	insulin-like growth factor receptor signaling pathway	GO:0048009	0.000959771
	circadian rhythm	GO:0007623	0.000996274
	DNA-templated transcription	GO:0006351	0.00102697
	regulation of miRNA transcription	GO:1902893	0.00103965
	pyridine nucleotide catabolic process	GO:0019364	0.00104401
	programmed necrotic cell death	GO:0097300	0.0010712
	protein destabilization	GO:0031648	0.0010712
	regulation of fat cell differentiation	GO:0045598	0.0010938
	protein deacylation	GO:0035601	0.00110709
	tube development	GO:0035295	0.00113097
	purine nucleoside diphosphate catabolic process	GO:0009137	0.00113458
	purine ribonucleoside diphosphate catabolic process	GO:0009181	0.00113458
	miRNA transcription	GO:0061614	0.00115249
	ribonucleotide metabolic process	GO:0009259	0.00120697
	regulation of mitochondrial membrane permeability	GO:0046902	0.00122425
	phospholipid biosynthetic process	GO:0008654	0.00122449
	neurogenesis	GO:0022008	0.00122583
	response to ketone	GO:1901654	0.00122879
	negative regulation of binding	GO:0051100	0.00127564
	regulation of Wnt signaling pathway	GO:0030111	0.00132591
	pyridine-containing compound catabolic process	GO:0072526	0.00133631
	regulation of pH	GO:0006885	0.00133631
	vesicle-mediated transport in synapse	GO:0099003	0.00134263
	mitotic cell cycle phase transition	GO:0044772	0.00140636
	synaptic signaling	GO:0099536	0.00144608
	ribonucleoside diphosphate catabolic process	GO:0009191	0.00144831
	miRNA metabolic process	GO:0010586	0.00144831
	negative stranded viral RNA replication	GO:0039689	0.00149553
	response to manganese-induced endoplasmic reticulum stress	GO:1990737	0.00149553
	glial cell differentiation	GO:0010001	0.00153895
	ribose phosphate metabolic process	GO:0019693	0.00154073
	ADP metabolic process	GO:0046031	0.00156834
	synaptic vesicle cycle	GO:0099504	0.0016681
	vascular endothelial cell response to laminar fluid shear stress	GO:0097700	0.00171348
	response to oxygen-glucose deprivation	GO:0090649	0.00171348
	ERBB2-ERBB3 signaling pathway	GO:0038133	0.00171348
	purine nucleotide metabolic process	GO:0006163	0.00175902
	regulation of protein transport	GO:0051223	0.00175902
	regulation of cell cycle G1/S phase transition	GO:1902806	0.0017925
	negative regulation of transcription by RNA polymerase II	GO:0000122	0.00181575
	tissue development	GO:0009888	0.00181987
	inflammatory response	GO:0006954	0.00182763
	nucleoside diphosphate catabolic process	GO:0009134	0.00183442
	response to mechanical stimulus	GO:0009612	0.00193602
	tube morphogenesis	GO:0035239	0.00198501
	regulation of canonical Wnt signaling pathway	GO:0060828	0.00201001
	protein processing	GO:0016485	0.00203344
	regulation of mitotic cell cycle	GO:0007346	0.00210823
	tissue remodeling	GO:0048771	0.00211946
	negative regulation of protein-containing complex assembly	GO:0031333	0.00213098
	ERBB signaling pathway	GO:0038127	0.00223953
	vascular associated smooth muscle cell proliferation	GO:1990874	0.00229334
	regulation of signal transduction by p53 class mediator	GO:1901796	0.00230644
	small GTPase-mediated signal transduction	GO:0007264	0.00236694
	positive regulation of release of cytochrome c from mitochondria	GO:0090200	0.00238269
	proteasomal protein catabolic process	GO:0010498	0.00239201
	post-Golgi vesicle-mediated transport	GO:0006892	0.00248547
	cellular response to vascular endothelial growth factor stimulus	GO:0035924	0.00248547
	intrinsic apoptotic signaling pathway by p53 class mediator	GO:0072332	0.00249584
	extrinsic apoptotic signaling pathway via death domain receptors	GO:0008625	0.00249584
	regulation of pattern recognition receptor signaling pathway	GO:0062207	0.00249777
	vesicle docking	GO:0048278	0.00258109
	glucose metabolic process	GO:0006006	0.00263643
	placenta development	GO:0001890	0.00274091
	negative regulation of DNA-templated transcription	GO:0045892	0.00279187
	ATF6-mediated unfolded protein response	GO:0036500	0.00283436
	ERBB3 signaling pathway	GO:0038129	0.00283436
	intrinsic apoptotic signaling pathway in response to hypoxia	GO:1990144	0.00283436
	tubulin deacetylation	GO:0090042	0.00283436
	IRE1-mediated unfolded protein response	GO:0036498	0.00305953
	negative regulation of reactive oxygen species metabolic process	GO:2000378	0.00310887
	protein localization to cell periphery	GO:1990778	0.0031685
	negative regulation of RNA biosynthetic process	GO:1902679	0.00323195
	canonical Wnt signaling pathway	GO:0060070	0.00325735
	protein ubiquitination	GO:0016567	0.00342683
	phosphatidylinositol metabolic process	GO:0046488	0.00349774
	protein-containing complex localization	GO:0031503	0.0035615
	pallium development	GO:0021543	0.00361961
	mitochondrial fission	GO:0000266	0.00362846
	cellular response to heat	GO:0034605	0.00363165
	regulation of RNA metabolic process	GO:0051252	0.00364226
	myelination	GO:0042552	0.00371319
	regulation of lipid metabolic process	GO:0019216	0.00378407
	purine nucleoside diphosphate metabolic process	GO:0009135	0.00383269
	purine ribonucleoside diphosphate metabolic process	GO:0009179	0.00383269
	ERBB2 signaling pathway	GO:0038128	0.00387904
	regulation of leukocyte apoptotic process	GO:2000106	0.0038814
	protein stabilization	GO:0050821	0.00411535
	ensheathment of neurons	GO:0007272	0.00417897
	axon ensheathment	GO:0008366	0.00417897
	macromolecule deacylation	GO:0098732	0.00421675
	positive regulation of organelle assembly	GO:1902117	0.0042254
	lipid metabolic process	GO:0006629	0.00428494
	CAMKK-AMPK signaling cascade	GO:0061762	0.00442057
	negative regulation of nucleobase-containing compound metabolic process	GO:0045934	0.00453722
	exocytic process	GO:0140029	0.00459496
	positive regulation of mitophagy	GO:1901526	0.0048618
	phosphatidylinositol-mediated signaling	GO:0048015	0.0048618
	cellular response to epidermal growth factor stimulus	GO:0071364	0.0048805
	response to fluid shear stress	GO:0034405	0.0048805
	positive regulation of mitochondrial membrane permeability	GO:0035794	0.0048805
	T cell differentiation	GO:0030217	0.0048912
	regulation of protein ubiquitination	GO:0031396	0.00491098
	cell surface receptor protein serine/threonine kinase signaling pathway	GO:0007178	0.00492663
	establishment of protein localization to plasma membrane	GO:0061951	0.00501776
	regulation of NLRP3 inflammasome complex assembly	GO:1900225	0.00562693
	Schwann cell development	GO:0014044	0.00562693
	regulation of smooth muscle cell proliferation	GO:0048660	0.00576679
	negative regulation of RNA metabolic process	GO:0051253	0.00580978
	regulation of extrinsic apoptotic signaling pathway	GO:2001236	0.0058946
	positive regulation of pentose-phosphate shunt	GO:1905857	0.00593974
	protein localization to lipid droplet	GO:1990044	0.00593974
	negative regulation of lysosome organization	GO:1905672	0.00593974
	cellular response to oxygen-glucose deprivation	GO:0090650	0.00593974
	inclusion body assembly	GO:0070841	0.00603007
	cGAS/STING signaling pathway	GO:0140896	0.00603007
	fibroblast apoptotic process	GO:0044346	0.00603007
	regulation of mitotic cell cycle phase transition	GO:1901990	0.00606102
	epidermal growth factor receptor signaling pathway	GO:0007173	0.00623317
	regulation of mitochondrial membrane permeability involved in apoptotic process	GO:1902108	0.0064637
	glial cell development	GO:0021782	0.00657493
	regulation of cytoplasmic pattern recognition receptor signaling pathway	GO:0039531	0.00657493
	regulation of hydrogen peroxide-mediated programmed cell death	GO:1901298	0.00658111
	positive regulation of epithelial cell proliferation	GO:0050679	0.00658957
	lymphocyte differentiation	GO:0030098	0.00672356
	Golgi to plasma membrane transport	GO:0006893	0.00681979
	negative regulation of phosphorylation	GO:0042326	0.00696127
	gliogenesis	GO:0042063	0.0069734
	pyruvate metabolic process	GO:0006090	0.00701423
	cell cycle phase transition	GO:0044770	0.007247
	positive regulation of cell development	GO:0010720	0.00734869
	nucleotide catabolic process	GO:0009166	0.00735221
	negative regulation of striated muscle cell apoptotic process	GO:0010664	0.00740786
	regulation of insulin receptor signaling pathway	GO:0046626	0.00752866
	nicotinamide nucleotide metabolic process	GO:0046496	0.00776205
	chemical synaptic transmission	GO:0007268	0.00795246
	anterograde trans-synaptic signaling	GO:0098916	0.00795246
	ribonucleoside diphosphate metabolic process	GO:0009185	0.0079689
	negative regulation of translation	GO:0017148	0.0079689
	nervous system development	GO:0007399	0.0080781
	protein import into nucleus	GO:0006606	0.00819156
	positive regulation of membrane permeability	GO:1905710	0.00844132
	positive regulation of protein modification by small protein conjugation or removal	GO:1903322	0.00848665
	response to corticosteroid	GO:0031960	0.00848665
	purine ribonucleotide catabolic process	GO:0009154	0.00848665
	negative regulation of purine nucleotide metabolic process	GO:1900543	0.00902092
	endoplasmic reticulum calcium ion homeostasis	GO:0032469	0.00902092
	positive regulation of post-translational protein modification	GO:1901875	0.00903299
	transforming growth factor beta receptor signaling pathway	GO:0007179	0.00916492
	leukocyte proliferation	GO:0070661	0.00917259
	trans-synaptic signaling	GO:0099537	0.00919033
	positive regulation of endoplasmic reticulum unfolded protein response	GO:1900103	0.00943476
	macromolecule metabolic process	GO:0043170	0.00957301
	regulation of inflammasome-mediated signaling pathway	GO:0141085	0.00959989
	NLRP3 inflammasome complex assembly	GO:0044546	0.00959989
	regulation of protein localization to membrane	GO:1905475	0.00960607
	positive regulation of cytokine production	GO:0001819	0.00978432
	cell cycle process	GO:0022402	0.0101895
	immune response-regulating cell surface receptor signaling pathway	GO:0002768	0.0104878
	cellular response to steroid hormone stimulus	GO:0071383	0.0105136
	nucleotide metabolic process	GO:0009117	0.0105985
	regulation of membrane potential	GO:0042391	0.0107038
	response to iron ion	GO:0010039	0.0108968
	negative regulation of nucleotide metabolic process	GO:0045980	0.0108968
	regulation of smooth muscle cell apoptotic process	GO:0034391	0.0108968
	execution phase of apoptosis	GO:0097194	0.0110081
	regulation of cellular response to insulin stimulus	GO:1900076	0.0110081
	import into nucleus	GO:0051170	0.0112274
	regulation of secretion	GO:0051046	0.0115217
	nucleoside diphosphate metabolic process	GO:0009132	0.0115309
	pyridine-containing compound metabolic process	GO:0072524	0.0118181
	central nervous system development	GO:0007417	0.011947
	response to xenobiotic stimulus	GO:0009410	0.0119528
	protein localization to mitochondrion	GO:0070585	0.0120604
	Schwann cell differentiation	GO:0014037	0.0123047
	canonical inflammasome complex assembly	GO:0140632	0.0123047
	head development	GO:0060322	0.0124525
	myeloid cell differentiation	GO:0030099	0.0126708
	cellular response to transforming growth factor beta stimulus	GO:0071560	0.0128436
	ribonucleotide catabolic process	GO:0009261	0.0129873
	positive regulation of leukocyte apoptotic process	GO:2000108	0.0130648
	smooth muscle cell apoptotic process	GO:0034390	0.0130648
	regulation of mitochondrial fission	GO:0090140	0.0130648
	vascular endothelial cell response to fluid shear stress	GO:0097699	0.0131096
	positive regulation of smooth muscle cell proliferation	GO:0048661	0.0144166
	cellular response to ketone	GO:1901655	0.0144255
	purine nucleotide catabolic process	GO:0006195	0.0145983
	negative regulation of translational initiation in response to stress	GO:0032057	0.0147442
	regulation of endodeoxyribonuclease activity	GO:0032071	0.0147442
	regulation of intrinsic apoptotic signaling pathway in response to hydrogen peroxide	GO:1903750	0.0147442
	regulation of synaptic vesicle transport	GO:1902803	0.0147442
	negative regulation of intrinsic apoptotic signaling pathway in response to hydrogen peroxide	GO:1903751	0.0147442
	cell-cell signaling	GO:0007267	0.0150487
	negative regulation of small molecule metabolic process	GO:0062014	0.0154644
	intrinsic apoptotic signaling pathway in response to DNA damage	GO:0008630	0.0154644
	regulation of cellular response to transforming growth factor beta stimulus	GO:1903844	0.0163773
	proteolysis	GO:0006508	0.0164116
	response to transforming growth factor beta	GO:0071559	0.0168447
	positive regulation of canonical NF-kappaB signal transduction	GO:0043123	0.0170543
	anatomical structure formation involved in morphogenesis	GO:0048646	0.0174299
	response to wounding	GO:0009611	0.0176694
	negative regulation of NLRP3 inflammasome complex assembly	GO:1900226	0.0177428
	positive regulation of smooth muscle cell apoptotic process	GO:0034393	0.0177428
	hydrogen peroxide-mediated programmed cell death	GO:0010421	0.0177428
	embryo development	GO:0009790	0.0182053
	mitotic cell cycle process	GO:1903047	0.0187013
	immune response-activating cell surface receptor signaling pathway	GO:0002429	0.0188491
	learning or memory	GO:0007611	0.0195901
	response to osmotic stress	GO:0006970	0.0202826
	nucleoside phosphate catabolic process	GO:1901292	0.0203124
	regulation of intrinsic apoptotic signaling pathway by p53 class mediator	GO:1902253	0.0216431
	regulation of lysosomal lumen pH	GO:0035751	0.0216431
	leukocyte homeostasis	GO:0001776	0.0216574
	negative regulation of fat cell differentiation	GO:0045599	0.0218397
	inflammasome-mediated signaling pathway	GO:0141084	0.0218397
	regulation of DNA-templated transcription initiation	GO:2000142	0.0220228
	telencephalon development	GO:0021537	0.0227195
	response to glucocorticoid	GO:0051384	0.0231181
	vasculature development	GO:0001944	0.0232815
	programmed cell death in response to reactive oxygen species	GO:0097468	0.0234798
	hexose metabolic process	GO:0019318	0.0238102
	positive regulation of protein localization to membrane	GO:1905477	0.0238846
	regulation of translational initiation	GO:0006446	0.0238846
	positive regulation of blood vessel endothelial cell migration	GO:0043536	0.0243197
	regulation of anatomical structure morphogenesis	GO:0022603	0.0245124
	protein localization to endoplasmic reticulum	GO:0070972	0.0253102
	cellular response to interleukin-1	GO:0071347	0.0258748
	response to ischemia	GO:0002931	0.0270224
	Golgi organization	GO:0007030	0.0283186
	heart development	GO:0007507	0.0286988
	cell motility	GO:0048870	0.0290849
	negative regulation of hepatocyte apoptotic process	GO:1903944	0.0292798
	response to iron(II) ion	GO:0010040	0.0292798
	positive regulation of phosphatidylinositol 3-kinase/protein kinase B signal transduction	GO:0051897	0.0294074
	signal transduction in response to DNA damage	GO:0042770	0.0294074
	regulation of vascular associated smooth muscle cell proliferation	GO:1904705	0.0299623
	fatty acid homeostasis	GO:0055089	0.0304743
	sensory system development	GO:0048880	0.0307635
	regulation of nervous system development	GO:0051960	0.0316098
	cytokinesis	GO:0000910	0.0321639
	positive regulation of establishment of protein localization	GO:1904951	0.0325272
	negative regulation of cytoplasmic pattern recognition receptor signaling pathway	GO:0039532	0.0331549
	regulation of cell cycle phase transition	GO:1901987	0.0333645
	epithelium development	GO:0060429	0.0337943
	B cell homeostasis	GO:0001782	0.0340853
	regulation of peptidyl-serine phosphorylation	GO:0033135	0.0340853
	nuclear transport	GO:0051169	0.0351163
	cellular respiration	GO:0045333	0.0351163
	nucleocytoplasmic transport	GO:0006913	0.0351163
	antigen receptor-mediated signaling pathway	GO:0050851	0.0351397
	phospholipid metabolic process	GO:0006644	0.0361803
	purine-containing compound catabolic process	GO:0072523	0.0366551
	response to toxic substance	GO:0009636	0.0368279
	protein localization to plasma membrane	GO:0072659	0.037381
	monocarboxylic acid metabolic process	GO:0032787	0.0382926
	negative regulation of inflammasome-mediated signaling pathway	GO:0141086	0.0388878
	hepatocyte apoptotic process	GO:0097284	0.0388878
	T cell apoptotic process	GO:0070231	0.0403625
	fat cell differentiation	GO:0045444	0.0413027
	blood vessel development	GO:0001568	0.0417163
	homeostasis of number of cells	GO:0048872	0.0423398
	negative regulation of MAPK cascade	GO:0043409	0.0425943
	myeloid leukocyte differentiation	GO:0002573	0.0428952
	chordate embryonic development	GO:0043009	0.0436386
	regulation of intracellular pH	GO:0051453	0.044005
	vesicle docking involved in exocytosis	GO:0006904	0.0450616
	regulation of anatomical structure size	GO:0090066	0.0452898
	response to type II interferon	GO:0034341	0.0454689
	aerobic respiration	GO:0009060	0.0458437
	organophosphate catabolic process	GO:0046434	0.0462403
	regulation of secretion by cell	GO:1903530	0.0472783
	regulation of DNA binding	GO:0051101	0.0487806
	lipopolysaccharide-mediated signaling pathway	GO:0031663	0.0487806
	negative regulation of release of cytochrome c from mitochondria	GO:0090201	0.0488891
	negative regulation of anoikis	GO:2000811	0.0488891
	positive regulation of protein transport	GO:0051222	0.0498085
	carbohydrate derivative catabolic process	GO:1901136	0.0498085

### Sheet: Table S5
	Table S5. Top 25 hits in the DisGeNet disease association analysis of Au_Sus census
	Pathology	Adjusted p-value	Genes
	Alzheimer's disease	1.98e-16	CDKN1B; CALCOCO2; LRRK2; PTEN; KEAP1; HMGB1; PIK3CB; WDR45; IKBKB; MAP1LC3B; MAP1LC3A; LAMP1; MYC; CASP3; LAMP2; RACK1; CAPN2; AKT1; CAPN1; PRKACA; DNM1L; CTSD; CTSB; PARP1; DAPK1; DAPK2; TFEB; TSC2; FOS; PRKAB1; SIRT1; SIRT2; MAPK8IP1; NPC1; PIK3CA; DDIT3; ATG4C; BIRC5; PIK3C3; RAF1; TP53; SQSTM1; OPTN; ATF4; RAB7A; PRKN; BECN1; VCP; PRKAA1; PRKAA2; HDAC1; ITPR1; ITPR3; PSEN1; FOXO3; HIF1A; EGFR; RELA; FOXO1; HDAC6; MAPK8; BAG3; ERBB2; EIF4EBP1; E2F1; MFN2; MAPK1; MAPK3; FIS1; HSPA8; JUN; XBP1; HSPA5; CDKN2A; EIF2AK3; EIF2AK2; MAPK14; EIF2S1; RAB11A; NFKB1; MTOR; FKBP1A; PINK1; RPS6KB1; BCL2; BAX; RAB5A; NFE2L2
	Osteosarcoma	3.15e-16	DIRAS3; CDKN1B; PTEN; HMGB1; PIK3CB; MAP1LC3B; STK11; TBK1; CTSL; MYC; CASP3; RB1CC1; SESN2; AKT1; CTSD; CTSB; PARP1; DAPK1; TSC1; FOS; SIRT1; MAPK8IP1; PIK3CA; DDIT3; TRAF6; BIRC5; RAF1; TP53; SQSTM1; ATF4; PRKN; BECN1; VCP; HDAC1; HIF1A; EGFR; RELA; FOXO1; MTDH; MAPK8; DRAM1; ERBB2; E2F1; MFN2; MAPK1; ATG7; MCL1; MAPK3; UVRAG; JUN; XBP1; HSPA5; CDKN2A; BNIP3; EIF2AK3; EIF2AK2; CFLAR; MAPK14; EIF2S1; NFKB1; MTOR; ATG16L1; BCL2; BAX; GOPC; KRAS; BCL2L1
	Malignant neoplasm of pancreas	4.65e-15	DIRAS3; CDKN1B; PTEN; KEAP1; HMGB1; PIK3CB; IKBKB; STK11; TBK1; MYC; CASP3; SESN2; CAPN2; AKT1; CAPN1; DNM1L; CTSD; CTSB; GABARAPL2; GABARAPL1; PARP1; DAPK2; DAPK3; TFEB; TSC2; MITF; TSC1; FOS; PRKAB1; SIRT1; ATG12; ERN1; PIK3CA; TRAF6; BIRC5; RAF1; TP53; SQSTM1; ATF4; RAB7A; PRKN; VCP; PRKAA1; PRKAA2; HDAC1; USP10; FOXO3; HIF1A; EGFR; RELA; FOXO1; MTDH; MAPK8; BAG3; ERBB2; TP53INP1; EIF4EBP1; E2F1; MAPK1; BAK1; MCL1; MAPK3; UVRAG; JUN; HSPA5; CDKN2A; BNIP3; EIF2AK2; CFLAR; MAPK14; RAB11A; NFKB1; MTOR; VMP1; RPS6KB1; NBR1; BCL2; BAX; KRAS; RAB5A; BCL2L1; NFE2L2
	Glioma	1.42e-12	DIRAS3; CDKN1B; PTEN; CISD2; KEAP1; HMGB1; PIK3CB; IKBKB; RPTOR; MAP1LC3B; STK11; CAPNS1; CTSL; MYC; CASP3; SESN2; AKT1; CTSD; RAB8A; CTSB; PARP1; DAPK1; PRKCD; TSC2; MITF; TSC1; FOS; PRKAB1; SIRT1; SIRT2; ERN1; VAMP7; PIK3CA; DDIT3; TRAF6; ULK2; BIRC5; ULK1; BIRC6; RAF1; TP53; SQSTM1; ATG4D; PRKN; BECN1; PRKAA1; PRKAA2; HDAC1; PIK3R4; PSEN1; FOXO3; HIF1A; EGFR; RELA; FOXO1; HDAC6; MTDH; MAPK8; ERBB2; TP53INP1; EIF4EBP1; E2F1; MAPK1; BAK1; ATG7; ATG5; MCL1; MAPK3; HSPA8; JUN; XBP1; HSPA5; CDKN2A; BNIP3; EIF2AK3; CFLAR; MAPK14; IRGM; NFKB1; MTOR; RPS6KB1; BCL2; BAX; GOPC; RAB5A; BCL2L1; NFE2L2
	Osteosarcoma of bone	2.03e-13	DIRAS3; CDKN1B; PTEN; HMGB1; PIK3CB; MAP1LC3B; TBK1; CTSL; MYC; CASP3; RB1CC1; SESN2; AKT1; CTSB; PARP1; DAPK1; TSC1; FOS; MAPK8IP1; PIK3CA; DDIT3; TRAF6; BIRC5; RAF1; TP53; SQSTM1; ATF4; PRKN; BECN1; VCP; HDAC1; HIF1A; EGFR; FOXO1; MTDH; MAPK8; DRAM1; ERBB2; E2F1; MFN2; MAPK1; ATG7; MCL1; MAPK3; UVRAG; XBP1; HSPA5; CDKN2A; BNIP3; EIF2AK3; EIF2AK2; CFLAR; MAPK14; EIF2S1; NFKB1; MTOR; ATG16L1; BCL2; BAX; GOPC; KRAS; BCL2L1
	Neurodegenerative disorders	2.03e-13	LRRK2; CISD2; KEAP1; PIK3CB; WDR45; TBK1; CASP3; RACK1; CAPN2; AKT1; EPG5; CTSD; CTSB; GABARAPL1; PARP1; FOS; SIRT1; SIRT2; NPC1; PIK3CA; TP53; SQSTM1; OPTN; PRKN; BECN1; VCP; ITPR1; ITPR3; PSEN1; FOXO3; HIF1A; EGFR; FOXO1; HDAC6; MTDH; CLN3; MAPK8; ERBB2; MFN2; MAPK1; ATG7; JUN; HSPA5; EIF2AK3; EIF2AK2; NFKB1; MTOR; PINK1; RPS6KB1; NBR1; BCL2; BAX; BCL2L1; NFE2L2
	Malignant neoplasm of liver	7.88e-13	DIRAS3; CDKN1B; PTEN; HMGB1; PIK3CB; FLCN; STK11; MYC; CASP3; SESN2; RACK1; AKT1; TSC1; PRKAB1; SIRT1; PIK3CA; DDIT3; BIRC5; RAF1; TP53; ATF4; PRKN; BECN1; PRKAA1; PRKAA2; HDAC1; ITPR1; FOXO3; HIF1A; EGFR; RELA; HDAC6; MTDH; CAMKK2; MAPK8; DRAM1; ERBB2; TP53INP1; E2F1; MAPK1; MCL1; MAPK3; JUN; HSPA5; CDKN2A; MAPK14; EIF2S1; NFKB1; MTOR; BCL2; BAX; KRAS; RAB5A; BCL2L1; NFE2L2
	Central neuroblastoma	7.88e-13	CDKN1B; LRRK2; PTEN; HMGB1; PIK3CB; STK11; CTSL; MYC; CASP3; SESN2; AKT1; DNM1L; CTSD; CTSB; PARP1; DAPK2; DAPK3; TSC1; FOS; PRKAB1; SIRT1; NPC1; PIK3CA; DDIT3; BIRC5; ULK1; BIRC6; RAF1; TP53; SQSTM1; OPTN; ATF4; RAB7A; PRKN; PRKAA1; PRKAA2; HDAC1; ITPR1; ITPR3; PSEN1; FOXO3; HIF1A; EGFR; RELA; FOXO1; HDAC6; MTDH; CAMKK2; CLN3; MAPK8; BAG3; ERBB2; E2F1; MFN2; MAPK1; BAK1; ATG5; MCL1; MAPK3; HSPA8; JUN; XBP1; HSPA5; CDKN2A; EIF2AK2; CFLAR; MAPK14; NFKB1; MTOR; PINK1; RPS6KB1; BCL2; BAX; KRAS; NFE2L2
	Pancreatic carcinoma	1.17e-12	CDKN1B; PTEN; KEAP1; HMGB1; PIK3CB; IKBKB; STK11; TBK1; MYC; CASP3; SESN2; CAPN2; AKT1; CAPN1; DNM1L; CTSD; CTSB; GABARAPL2; GABARAPL1; PARP1; DAPK2; DAPK3; PRKCD; TFEB; MITF; TSC1; FOS; SIRT1; ATG12; ERN1; PIK3CA; TRAF6; BIRC5; RAF1; TP53; SQSTM1; ATF4; RAB7A; PRKN; VCP; PRKAA1; HDAC1; USP10; FOXO3; HIF1A; EGFR; RELA; FOXO1; MTDH; MAPK8; BAG3; ERBB2; TP53INP1; EIF4EBP1; E2F1; MAPK1; BAK1; MCL1; MAPK3; UVRAG; JUN; HSPA5; CDKN2A; BNIP3; EIF2AK2; CFLAR; MAPK14; RAB11A; NFKB1; MTOR; VMP1; RPS6KB1; NBR1; BCL2; BAX; KRAS; RAB5A; BCL2L1; NFE2L2
	Glioblastoma	1.88e-11	CDKN1B; PTEN; HMGB1; PIK3CB; IKBKB; CAPNS1; EVA1A; LAMP1; CTSL; MYC; CASP3; RB1CC1; SESN2; RACK1; CAPN2; AKT1; CTSD; RAB8A; CTSB; PARP1; DAPK1; PRKCD; TFEB; TSC1; FOS; PRKAB1; SIRT1; ERN1; PIK3CA; DDIT3; TRAF6; ULK3; ULK2; BIRC5; PIK3C3; RAF1; ATF6; TP53; SQSTM1; OPTN; PRKN; PRKAA1; PRKAA2; USP10; FOXO3; HIF1A; EGFR; RELA; FOXO1; HDAC6; MTDH; CLN3; MAPK8; DRAM1; BAG3; ERBB2; EIF4EBP1; E2F1; MAPK1; BAK1; ATG7; MCL1; MAPK3; HSPA8; JUN; HSPA5; CDKN2A; BNIP3; EIF2AK2; CFLAR; MAPK14; NFKB1; MTOR; RPS6KB1; BCL2; BAX; GOPC; KRAS; BCL2L1; NFE2L2
	Neuroblastoma	3.06e-11	CDKN1B; LRRK2; PTEN; HMGB1; PIK3CB; STK11; CTSL; MYC; CASP3; SESN2; AKT1; DNM1L; CTSD; CTSB; PARP1; DAPK2; DAPK3; TSC1; FOS; PRKAB1; SIRT1; NPC1; PIK3CA; DDIT3; BIRC5; ULK1; BIRC6; RAF1; TP53; SQSTM1; OPTN; ATF4; RAB7A; PRKN; PRKAA1; PRKAA2; HDAC1; ITPR1; ITPR3; PSEN1; FOXO3; HIF1A; EGFR; RELA; FOXO1; HDAC6; MTDH; CAMKK2; CLN3; MAPK8; BAG3; ERBB2; E2F1; MFN2; MAPK1; BAK1; ATG5; MCL1; MAPK3; HSPA8; JUN; XBP1; HSPA5; CDKN2A; EIF2AK2; CFLAR; MAPK14; NFKB1; MTOR; PINK1; RPS6KB1; BCL2; BAX; KRAS; NFE2L2
	Melanoma	3.12e-11	CDKN1B; PTEN; KEAP1; HMGB1; PIK3CB; IKBKB; STK11; TBK1; LAMP1; CTSL; MYC; CASP3; RACK1; AKT1; CAPN1; DNM1L; CTSD; RAB8A; CTSB; PARP1; DAPK2; PRKCD; TFEB; TSC2; MITF; TSC1; FOS; PRKAB1; SIRT1; ATG12; SIRT2; ERN1; PIK3CA; DDIT3; TRAF6; BIRC5; BIRC6; RAF1; ATF6; TP53; ATF4; RAB7A; PRKN; BECN1; VCP; PRKAA1; PRKAA2; STX17; HDAC1; FOXO3; HIF1A; EGFR; RELA; FOXO1; HDAC6; MTDH; CLN3; MAPK8; TP53INP2; ERBB2; TP53INP1; EIF4EBP1; E2F1; MAPK1; BAK1; ATG7; ATG5; MCL1; MAPK3; HSPA8; JUN; XBP1; HSPA5; CDKN2A; BNIP3; EIF2AK2; CFLAR; MAPK14; NFKB1; MTOR; RHEB; VPS41; BCL2; BAX; GOPC; KRAS; RAB5A; BCL2L1; NFE2L2
	Triple negative breast neoplasms	4.22e-12	CDKN1B; PTEN; KEAP1; PIK3CB; MAP1LC3B; MAP1LC3A; CTSL; MYC; AKT1; CAPN1; PARP1; TSC1; SIRT1; PIK3CA; BIRC5; RAF1; TP53; SQSTM1; ATF4; PRKN; BECN1; RAB1A; HDAC1; FOXO3; HIF1A; EGFR; MTDH; MAPK8; BAG3; ERBB2; E2F1; MAPK1; MCL1; MAPK3; UVRAG; XBP1; HSPA5; CDKN2A; BNIP3; EIF2AK3; NFKB1; MTOR; RPS6KB1; NBR1; BCL2; BAX; KRAS; BCL2L1; NFE2L2
	Non-small cell lung carcinoma	4.47e-12	CDKN1B; PTEN; KEAP1; HMGB1; PIK3CB; IKBKB; RPTOR; MAP1LC3B; STK11; TBK1; EVA1A; LAMP1; CTSL; MYC; CASP3; RACK1; AKT1; DNM1L; CTSD; CTSB; PARP1; DAPK1; DAPK2; DAPK3; PRKCD; TFEB; TSC1; FOS; PRKAB1; SIRT1; SIRT2; PIK3CA; DDIT3; BIRC5; ULK1; BIRC6; RAF1; TP53; SQSTM1; ATF4; PRKN; BECN1; VCP; PRKAA1; PRKAA2; HDAC1; EI24; FOXO3; HIF1A; EGFR; RELA; FOXO1; HDAC6; MTDH; MAPK8; ERBB2; EIF4EBP1; E2F1; MAPK1; BAK1; ATG7; MCL1; MAPK3; UVRAG; JUN; XBP1; HSPA5; CDKN2A; BNIP3; EIF2AK2; CFLAR; MAPK14; EIF2S1; NFKB1; MTOR; PINK1; RPS6KB1; ATG16L1; RHEB; BCL2; BAX; KRAS; RAB5A; BCL2L1; NFE2L2
	Virus diseases	2.8e-10	CDKN1B; CALCOCO2; PTEN; HMGB1; PIK3CB; ZFYVE1; TBK1; CTSL; MYC; CASP3; AKT1; EPG5; CTSB; ATG9A; FOS; ATG14; ERN1; NPC1; PIK3CA; TRAF6; RAF1; TP53; SQSTM1; PRKN; BECN1; HDAC1; USP10; NOD1; FOXO3; EGFR; RELA; FOXO1; HDAC6; MAPK8; BAG3; ERBB2; MAPK1; MCL1; MAPK3; HSPA8; JUN; HSPA5; CDKN2A; EIF2AK3; EIF2AK2; MAPK14; EIF2S1; NFKB1; MTOR; ATG16L1; NBR1; BCL2; KRAS; RAB5A; NFE2L2
	Breast carcinoma	3.18e-10	CISD2; KEAP1; STK11; TBK1; CAPNS1; MYC; LAMP2; SESN2; CAPN2; AKT1; SUPT20H; PRKACA; VPS39; SH3GLB1; BNIP3L; GABARAPL1; DAPK1; DAPK2; DAPK3; PRKCD; ATG10; TSC2; TSC1; PRKAB1; ATG12; ERN1; DDIT3; ULK1; RAF1; ATF6; TP53; SQSTM1; OPTN; ATF4; VCP; ITPR1; PSEN1; FOXO3; HIF1A; GABARAP; FOXO1; MTDH; BAG3; EIF4EBP1; ZKSCAN3; NRBF2; ATG7; MCL1; HSPA8; UVRAG; JUN; XBP1; HSPA5; EIF2AK3; EIF2AK2; NFKB1; BCL2; RAB5A; BCL2L1; NFE2L2; DIRAS3; CDKN1B; LRRK2; PTEN; HMGB1; PIK3CB; PIK3C2A; IKBKB; MAP1LC3B; MAP1LC3A; CTSL; CASP3; RB1CC1; RACK1; EPG5; DNM1L; CTSD; RAB8A; CTSB; PARP1; FOS; SIRT1; VAMP7; PIK3CA; TRAF6; BIRC5; ATG4A; BIRC6; PIK3C3; PRKN; BECN1; RAB1A; PRKAA1; PRKAA2; HDAC1; EI24; NOD1; EGFR; RELA; HDAC6; CLN3; MAPK8; DRAM1; TP53INP2; ERBB2; TP53INP1; E2F1; MFN2; MAPK1; BAK1; MAPK3; CDKN2A; BNIP3; CFLAR; MAPK14; RAB11A; MTOR; FKBP1A; PINK1; RPS6KB1; NBR1; BAX; GOPC; KRAS
	Conventional (clear cell) renal cell carcinoma	3.18e-10	PRKN; CDKN1B; LRRK2; PTEN; KEAP1; PSEN1; HMGB1; PIK3CB; FOXO3; HIF1A; EGFR; RELA; FOXO1; FLCN; MAP1LC3B; STK11; MAPK8; MAP1LC3A; MYC; CASP3; SESN2; ERBB2; EIF4EBP1; E2F1; AKT1; MAPK1; SUPT20H; ATG7; CTSD; CTSB; MAPK3; DAPK1; CDKN2A; ATG9B; BNIP3; TSC2; MITF; TSC1; NFKB1; MTOR; ERN1; PIK3CA; RHEB; BCL2; BIRC5; TP53; SQSTM1; BCL2L1
	Leukemia myelocytic (acute)	9.69e-11	CDKN1B; PTEN; KEAP1; HMGB1; PIK3CB; IKBKB; STK11; MYC; CASP3; LAMP2; RACK1; CAPN2; AKT1; CTSB; PARP1; DAPK1; DAPK2; PRKCD; TSC2; TSC1; WIPI1; FOS; WIPI2; ATG13; PRKAB1; SIRT1; SIRT2; ERN1; PIK3CA; DDIT3; TRAF6; BIRC5; ULK1; BIRC6; PIK3C3; RAF1; TP53; SQSTM1; PRKN; PRKAA1; PRKAA2; HDAC1; FOXO3; HIF1A; EGFR; RELA; FOXO1; HDAC6; MTDH; MAPK8; ERBB2; EIF4EBP1; E2F1; MAPK1; BAK1; ATG7; MCL1; MAPK3; FIS1; JUN; XBP1; CDKN2A; EIF2AK2; CFLAR; MAPK14; NFKB1; MTOR; RPS6KB1; BCL2; BAX; KRAS; BCL2L1; NFE2L2
	Malignant neoplasm of mouth	1.05e-09	BECN1; CDKN1B; BECN2; PTEN; HMGB1; PIK3CB; HIF1A; EGFR; RELA; FOXO1; MAPK8; CTSL; MYC; CASP3; ERBB2; RACK1; AKT1; MAPK1; CTSB; MCL1; MAPK3; HSPA8; JUN; PARP1; CDKN2A; TSC2; TSC1; FOS; MAPK14; SIRT1; NFKB1; MTOR; PIK3CA; DDIT3; BCL2; BIRC5; BAX; GOPC; KRAS; TP53; SQSTM1; BCL2L1; NFE2L2
	Parkinson disease	1.05e-09	LRRK2; PTEN; PIK3CB; WDR45; TBK1; MAP1LC3A; CASP3; LAMP2; AKT1; CAPN1; DNM1L; CTSD; CTSB; BNIP3L; PARP1; DAPK1; DAPK2; DAPK3; TFEB; TSC2; SIRT1; SIRT2; MAPK8IP1; NPC1; PIK3CA; DDIT3; TRAF6; ULK1; TP53; SQSTM1; OPTN; PRKN; RAB1A; VCP; HDAC1; PSEN1; FOXO3; HIF1A; FOXO1; MAPK8; EIF4EBP1; E2F1; MAPK1; ATG7; MAPK3; HSPA8; XBP1; HSPA5; CDKN2A; MAPK14; NFKB1; MTOR; FKBP1A; PINK1; VPS41; BCL2; BAX; BCL2L1; NFE2L2
	Liver and intrahepatic biliary tract carcinoma	5.01e-10	DIRAS3; PRKN; BECN1; PRKAA1; PRKAA2; HDAC1; ITPR1; PTEN; PIK3CB; FOXO3; HIF1A; EGFR; RELA; HDAC6; MTDH; CAMKK2; STK11; MAPK8; DRAM1; MYC; CASP3; ERBB2; TP53INP1; E2F1; AKT1; MAPK1; MCL1; MAPK3; HSPA5; CDKN2A; TSC1; PRKAB1; SIRT1; EIF2S1; NFKB1; MTOR; PIK3CA; BCL2; BIRC5; BAX; RAF1; TP53; RAB5A; ATF4; BCL2L1; NFE2L2
	Malignant neoplasm of breast	7.21e-10	CISD2; KEAP1; STK11; TBK1; CAPNS1; MYC; LAMP2; SESN2; CAPN2; AKT1; SUPT20H; PRKACA; VPS39; SH3GLB1; BNIP3L; GABARAPL1; DAPK1; DAPK2; DAPK3; PRKCD; TSC2; TSC1; PRKAB1; ATG12; ERN1; DDIT3; ULK1; RAF1; ATF6; TP53; SQSTM1; OPTN; ATF4; VCP; PIK3R4; ITPR1; PSEN1; FOXO3; HIF1A; GABARAP; FOXO1; MTDH; BAG3; EIF4EBP1; NRBF2; ATG7; MCL1; HSPA8; UVRAG; JUN; XBP1; HSPA5; EIF2AK2; NFKB1; BCL2; RAB5A; BCL2L1; NFE2L2; DIRAS3; CDKN1B; LRRK2; PTEN; HMGB1; PIK3CB; PIK3C2A; IKBKB; MAP1LC3B; MAP1LC3A; CTSL; CASP3; RB1CC1; RACK1; EPG5; DNM1L; CTSD; RAB8A; CTSB; PARP1; FOS; SIRT1; SIRT2; VAMP7; PIK3CA; TRAF6; BIRC5; ATG4A; BIRC6; PIK3C3; PRKN; BECN1; RAB1A; PRKAA1; PRKAA2; HDAC1; EI24; NOD1; EGFR; RELA; HDAC6; CLN3; MAPK8; DRAM1; TP53INP2; ERBB2; TP53INP1; E2F1; MFN2; MAPK1; BAK1; MAPK3; CDKN2A; BNIP3; CFLAR; MAPK14; RAB11A; MTOR; VMP1; PINK1; RPS6KB1; NBR1; BAX; GOPC; KRAS
	Malignant neoplasm of prostate	8.33e-10	KEAP1; STK11; TBK1; CAPNS1; MYC; SESN2; CAPN2; AKT1; PRKACA; BNIP3L; GABARAPL1; DAPK1; DAPK3; PRKCD; TSC2; TSC1; PRKAB1; DDIT3; RAF1; ATF6; TP53; SQSTM1; OPTN; VCP; ITPR1; ITPR3; FOXO3; HIF1A; FOXO1; MTDH; BAG3; EIF4EBP1; ZKSCAN3; ATG7; ATG5; MCL1; HSPA8; UVRAG; JUN; HSPA5; EIF2AK2; EIF2S1; NFKB1; RHEB; BCL2; RAB5A; BCL2L1; NFE2L2; DIRAS3; CDKN1B; PTEN; HMGB1; PIK3CB; IKBKB; MAP1LC3B; CTSL; CASP3; RB1CC1; RACK1; MLST8; DNM1L; CTSD; CTSB; PARP1; FOS; SIRT1; PIK3CA; TRAF6; WAC; BIRC5; BIRC6; VAMP3; PRKN; BECN1; RAB1A; PRKAA1; PRKAA2; HDAC1; EI24; EGFR; RELA; HDAC6; CAMKK2; MAPK8; ERBB2; E2F1; MFN2; MAPK1; BAK1; MAPK3; CDKN2A; BNIP3; CFLAR; MAPK14; MTOR; RPS6KB1; BAX; KRAS
	Ovarian carcinoma	8.6e-10	DIRAS3; CDKN1B; PTEN; KEAP1; HMGB1; PIK3CB; IKBKB; STK11; LAMP1; CTSL; MYC; CASP3; SESN2; CAPN2; AKT1; SUPT20H; CTSD; CTSB; BNIP3L; PARP1; DAPK1; ATG9A; TSC2; TSC1; FOS; PRKAB1; SIRT1; SIRT2; PIK3CA; DDIT3; BIRC5; ATG4A; PIK3C3; RAF1; TP53; SQSTM1; PRKN; BECN1; VCP; PRKAA1; PRKAA2; HDAC1; PIK3R4; PSEN1; FOXO3; HIF1A; EGFR; RELA; FOXO1; HDAC6; MTDH; CAMKK2; MAPK8; BAG3; ERBB2; EIF4EBP1; E2F1; MAPK1; BAK1; ATG5; MCL1; MAPK3; UVRAG; JUN; XBP1; HSPA5; CDKN2A; BNIP3; CFLAR; MAPK14; NFKB1; MTOR; VMP1; RPS6KB1; NBR1; BCL2; BAX; KRAS; RAB5A; BCL2L1; NFE2L2
	Thyroid carcinoma	8.96e-10	CDKN1B; LRRK2; PTEN; PIK3CB; FLCN; STK11; CTSL; MYC; CASP3; AKT1; CTSB; PARP1; PRKCD; TSC2; TSC1; FOS; SIRT1; PIK3CA; DDIT3; BIRC5; RAF1; TP53; ATF4; BECN1; FOXO3; HIF1A; EGFR; RELA; MAPK8; BAG3; ERBB2; MAPK1; ATG5; MAPK3; UVRAG; JUN; HSPA5; CDKN2A; EIF2AK2; RAB11A; NFKB1; MTOR; RPS6KB1; ATG16L1; BCL2; BAX; GOPC; KRAS; NFE2L2

### Sheet: Table S6
	Table S6. OMIM disease association analysis of Au_Sus census
	Pathology	Adjusted p-value	Genes
	Colorectal cancer	0.00154305	FLCN; PIK3CA; AKT1; BAX; TP53
	Pancreatic cancer	0.00178976	STK11; CDKN2A; TP53
	Breast cancer	0.00178976	PIK3CA; RB1CC1; AKT1; TP53
	Ovarian cancer	0.00212418	PIK3CA; ERBB2; AKT1
	Parkinson disease	0.00856046	PRKN; PINK1; LRRK2
	Gastric cancer	0.0277722	PIK3CA; ERBB2
	Dementia	0.0283776	VCP; PSEN1
	Melanoma	0.0291519	STK11; CDKN2A

### Sheet: Table S7
	Table S7. Top hits in the ClinVar disease association analysis of Au_Sus census
	Pathology	Adjusted p-value	Genes
	Ovarian neoplasm	5.43777e-06	PRKN; PIK3CA; CDKN2A; PTEN; AKT1; TP53
	Hereditary cancer-predisposing syndrome	6.00775e-06	FLCN; STK11; CDKN1B; PIK3CA; CDKN2A; PTEN; TSC2; TSC1; MITF; TP53; EGFR
	Ovarian cancer	6.00775e-06	PRKN; FLCN; ERBB2; AKT1; TSC2; TSC1; EGFR
	Neoplasm	1.46572e-05	STK11; PIK3CA; CDKN2A; PTEN; AKT1; TSC2; TP53; EGFR
	Malognant tumor of urinary bladder	1.57017e-05	CDKN2A; PTEN; TSC1; TP53; EGFR
	Gastric cancer	1.57017e-05	STK11; PIK3CA; CDKN2A; ERBB2; PTEN; TP53
	Carcinoma of colon	2.39747e-05	FLCN; STK11; PIK3CA; PTEN; AKT1; TP53
	Macrocephaly	7.59186e-05	PIK3CA; PTEN; MAPK1; MTOR
	Melanoma	7.59186e-05	STK11; CDKN2A; PTEN; MITF
	Squamous cell lung carcinoma	7.59186e-05	STK11; PIK3CA; CDKN2A; EGFR
	Isolated focal cortical dysplasia	0.00014779	TSC2; TSC1; MTOR
	Atypical endometrial hyperplasia	0.000248252	CDKN2A; PTEN; TP53
	Lip and oral cavity carcinoma	0.000248252	PIK3CA; CDKN2A; TP53
	Glioma susceptibility	0.000593532	ERBB2; PTEN; TP53
	Familial melanoma	0.000593532	CDKN2A; MITF; TP53
	Frontotemporal dementia and/or amyotrophic lateral sclerosis	0.000779739	VCP; TBK1; SQSTM1
	Cowden syndrome	0.000779739	PIK3CA; PTEN; AKT1
	Colorectal cancer	0.000787989	FLCN; PIK3CA; ERBB2; AKT1; TP53
	Familial pancreatic carcinoma	0.000989281	STK11; CDKN2A; TP53
	Endometrial carcinoma	0.00119588	STK11; PTEN; TP53; EGFR
	Lung cancer	0.00208625	PRKN; ERBB2; EGFR
	Familial ovarian cancer	0.00312153	STK11; PTEN; TP53
	Malignant tumor of breast	0.00766687	STK11; PTEN; TSC1; TP53
	Breast and/or ovarian cancer	0.00897101	STK11; PTEN; TP53
	Leprosy	0.00897101	PRKN; LRRK2

### Sheet: Table S8
	Table S8. Published autophagy gene signatures in cancer
	First author	PMID	Cancer	Database	Candidate genes
	Gu	25620657	Breast	HADb	BCL2, BIRC5, EIF4EBP1, ERO1A, GAPDH, ITPR1, VEGFA
	An	30410611	Ovary	HADb, MSigDb	BLOC1S1, IL24, NRG4, PDK4, PEX3, PRKG1, SIRT2, WDR45B
	Lin	29707114	Liver	HADb	BIRC5, FOXO1, SQSTM1
	Huang	31853237	Colon	HADb	CDKN2A, NRG1, VEGFA
	Wang	31844032	Glioblastoma	HADb	ITGA3, MAP1LC3A, NRG1
	Zhou	31552190	Colon	HADb	CAPN10, DAPK2, DNAJB9, GNAI3, PPP1R15A
	Mo	30933267	Colon	HADb	ATG16L2, ATG5, CAPN2, NAF1, PEX3, RPS6KB1, SIRT1, TP63, UVRAG
	Fang	33392087	Liver	HADb, MSigDb	ADRB2, APOL1, CDK5R1, FEZ1, PRKAG2, ZKSCAN3
	Grandvallet	33488952	Breast	Behrends et al. (2010)	ATG2B, ATG5, BECN1, IRF1, MAP1LC3B
	Yang	33456497	Head and neck	HADb	CDKN2A, EGFR, FADD, HSPB8, ITGA3, PRKN
	Xu	33324651	Colon	HADb	ATG4B, CDKN2A, CTSD, DAPK1, NRG1, SERPINA1, ULK1, ULK3
	Fu	34135913	Leukemia	HADb	BAG3, CALCOCO2, CAMKK2, CANX, DAPK1, P4HB, TSC2, ULK1
	Feng	34696669	Glioma	HADb, MSigDb	CHMP4A, EEF2, GABARAP, HSPA5, PEA15, TP53
	Zhang	34803509	Liver	HADb	ATG10, ATIC, BIRC5, CAPN10, FKBP1A, GAPDH, HDAC1, HSP90AB1, MAPK3, PRKCD, RHEB, SPNS1, SQSTM1, TMEM74
	Zhang	34956177	Pancreas	MSigDb	ATG4B, CHMP2B, CHMP4C, CHMP6, LRSAM1, MAP1LC3A, MAP1LC3B, MET, MFN2, MTDH, PAFAH1B2, RASIP1, RB1CC1, RIPK2, TPCN1, TRIM21, TRIM5
	Yan	34221960	Bladder	HADb, MSigDb	BOC, FGF7, MAP1A
	Fang	33878525	Head and neck	HADb	ATF4, ATG16L2, ATG4A, BAK1, CAPN10, CCR2, CDKN2A, FKBP1A, GABARAPL2, GAPDH, GOPC, HSP90AB1, IFNG, IKBKB, MAPK9, NKX2-3, ST13, STK11, TP73, VAMP7
	Song	34497633	Liver	HADb	BAK1, BIRC5, CAPN2, CDKN2A, DIRAS3, PELP1, PRKCD, RB1CC1, RGS19, TMEM74, ULK3
	Du	33708944	Esophagus	HADb	BNIP1, DNAJB1, TBK1, VAMP7
	Zhang	34746309	Liver	HADb	ATG10, BIRC5, GAPDH, TMEM74
	Cao	33960661	Bladder	HADb, MSigDb	APOL1, ATF6, ATP6V0A1, EGFR, MYC, P4HB, SPNS1, TP53INP1, ZC3H12A
	Jiang	34358365	Head and neck	HADb	EGFR, FADD, PRKN, SFRP4
	Chen	34103941	Colon	MSigDb	ATG7, TAGLN, TNS1
	Feng	34691238	Liver	HADb	BIRC5, CAPNS1, EIF2S1, FKBP1A, HDAC1, SQSTM1
	Fei	35018237	Melanoma	HADb	APOL1, DAPK2, PARP1, PTK6
	Liao	34087900	Melanoma	HADb	BIRC5, EGFR, FADD, SPNS1, TP63
	Liu	34423028	Head and neck	MSigDb	BAG1, NKX2-3
	Lin	34721517	Glioma	HADb	BIRC5, EEF2, ITGA6, MAP1LC3C, PEA15, PTK6
	Quan	34790823	Glioma	HADb	BAMBI, DLC1, EEF2, GRID1, GRID2, MAPK8IP1, NAMPT, TP73
	Chen	35070424	Liver	MSigDb, NCBI	ATG4B, CXCL1, DAB2, EZH2, HIF1A, HSPB8, IGFBP3, NHERF1, PRNP, SERPINE1
	Jiang	34313248	Pancreas	HADb	BIRC5, BNIP1, CASP4, EEF2, EEF2K, ITGA3, RAB24, TSC1, ULK1
	Kang	34746127	Neuroblastoma	HADb, MSigDb	CXCR4, GRID2, HK2, RNASEL
	Fei	33676525	Ovary	HADb	ANXA5, DNAJB9, HSP90AB1, PEX5, RB1
	Luo	34095224	Liver	HADb, MSigDb	APOL1, BIRC5, CDKN1B, EIF4EBP1, FADD, HDAC1, LAMTOR2, NTHL1, OPTN, PLOD2, PNPO, PPARGC1A, SLC1A4, SLC6A1, STAM, TP53, WIPI1
	Wu	33402116	Prostate	HADb	APOL1, GABARAPL2, MYC, NPC1, RAB24, RUBCN
	Yu	34262410	Pancreas	HADb	DLC1, PTK6, RAB24, TP63
	Wang	33787596	Colorectal	HADb	BID, DNAJB1, FKBP1B, PEA15, PEX14, VAMP7
	Zhou	34869322	Glioma	HADb, FerrDb	APOL1, CDKN2A, GABARAPL2, HSPA5, MTOR
	Cao	33622179	Liver	HADb	ARNT, ATIC, BAX, BIRC5, BIRC6, CDKN2A, CX3CL1, DLC1, EIF4EBP1, ERBB2, FOXO1, GABARAPL1, HDAC6, HGS, HIF1A, HSPB8, NPC1, PARP1, PEX14, PINK1, PRKCD, RAB24, TP53
	Huang	34220946	Head and neck	HADb	BNIP1, FADD, NKX2-3, NRG3
	Zhang	33682883	Melanoma	HADb, MSigDb	BID, DLC1, FKBP1A, GABARAPL1, IKBKE, ITGA6, LMCD1, PRKCD, TUSC1
	Zheng	34988121	Kidney	HADb	BIRC5, CANX, FADD, NAMPT
	Cui	34336650	Esophagus	HADb	ATG4B, ITGA6, PARP1
	Chen	34699544	Colorectal	HADb	CD163L1, CDKN2A, CX3CL1, DAPK1, DDIT3, GAA, GRID1, NRG1, RGS19, SERPINA1, ULK3
	Lin	34899841	Colorectal	MSigDb	BAG1, FAM13B, HDAC6, HPR, NR2C2, RAB12, SIRT2, TBC1D12, TBC1D14, TLK2
	Guo	33768004	Glioma	HADb	APOL1, BID, MAP1LC3C, NRG3, PTK6
	Zhou	33925460	Bladder	HADb	ATG4A, ATG4B, BAG1, CASP3, DRAM1, ITGA3, KLHL24, P4HB, PRKCD, ULK2, WDR45
	Qi	34335109	Bone	HADb	BAK1, BNIP3, CALCOCO2, CCL2, DAPK1, EGFR, FAS, GRID2, ITGA3, MYC, RAB33B, USP10, WIPI1
	Duan	33976960	Lung	HADb, MSigDb, GeneCards	APOL1, DAPK2, ERO1A, GAPDH, IL1B, ITGA6, NLRC4, NUPR1, SERPINA1, TOMM40
	Zhou	34587439	Pancreas	HADb, GeneCards	ATG16L2, DLC1, GNAI3, PTK6
	Li	35116589	Stomach	HADb	BIRC5, GABARAPL1, HSPB8, MAP1LC3C, NRG2, NRG3, TMEM74
	Xu	33351066	Liver	HADb, MSigDb	CXCR4, FEZ2, HMOX1, PRKCD, VEGFA, VPS26A, VPS35, WAC
	Lin	33069830	Glioma	HADb, MSigDb	BIRC5, MUL1, RIPK2
	Fei	33858375	Kidney	HADb	CTSL, NRG1, P4HB
	Zhao	34168974	Colorectal	HADb	CCR2, HSPA8, MAPK9, TP63, ULK3
	Li	35529878	Lung	HADb	CDKN1A, DRAM1, ITGB1
	Shi	35121801	Esophagus	HADb, MSigDb	CDKN2A, CFTR, CTTN, MEFV, SRC, TSC2, UFM1, VIM
	Li	35459137	Thyroid	HADb, MSigDb	APOL1, CTSB, DAPK2, DNAJB1, FGF7, HAP1, ITPR1
	Min	35250881	Breast	HADb	ATG9B, HSPA8, SIRT1, TP73
	Leonardi	35884522	Lung	HADb	ATIC, BIRC5, BNIP3, BNIP3L, CASP1, CDKN2A, CX3CL1, DAPK1, DAPK2, DIRAS3, DLC1, DRAM1, EIF4EBP1, ERO1A, FKBP1B, FOS, FOXO1, GABARAPL1, GAPDH, GRID1, HSPB8, IKBKE, ITGB4, ITPR1, MAP1LC3C, NLRC4, NRG1, NRG2, NRG3, P4HB, PRKN, PPP1R15A, PRKCQ, PTK6, ULK2
	Wen	35860692	Prostate	HADb, MSigDb	CAPN10, FKBP5, HIF1A, NLRC4, UBE2T, ULK1
	Zhou	35846146	Lymphoma	HADb, GeneCards	BAK1, PRKAB1, PRKCQ, TP53INP2, TUSC1
	Wang	35550147	Glioblastoma	HADb, MSigDb	CDKN1B, CHMP6, EGFR, FADD, GAPDH, NDUFB9, SUPT3H
	Zhang	35648284	Head and neck	HADb	BAX, GABARAPL2, GAPDH, LAMP1, SAR1A, ST13
	Li	35923699	Glioma	HADb	BAK1, BIRC5, CFLAR, DIRAS3, GRID2, MAPK9, MYC, PTK6, TP53
	Zhang	36465273	Liver	HADb	BAK1, BIRC5
	Deng	35488119	Pancreas	HADb	APOL1, BAG3, BTN3A3, ITGA3, RAB24
	Yu	35023971	Bladder	HADb	BAK1, CCNL2, GUK1, JAK2, PAPSS2, SLFN11
	Liu	35195559	Pancreas	HADb	BID, BIRC5, CAPN1, CASP4, CASP8, PIK3R4, RPTOR
	Li	36210389	Endometrium	HADb	ANXA5, CAPN2, CDKN2A, DLC1, GRID2, IFNG, MYC, NRG3, P4HB, PTK6, TP73
	Fu	35210825	Glioma	HADb, MSigDb	ATG9B, ATG12, BID, CASP4, CHAF1B, CTSB, DIRAS3, ERBB2, GRID1, KCNK3, LGALS8, NAMPT, NRG3, TREM1, VEGFA
	Yang	35186475	Breast	HADb	ATG7, CLN3, CTSD, EIF2AK2, HSPA8, ITGA3, MAP1LC3C, WIPI1
	Li	35677537	Myeloma	HADb	CX3CL1, KIF5B, MYC, NRG2, PINK1, VEGFA
	He	34525929	Kidney	HADb	AMBRA1, CXCR4, ERBB2, HIF1A
	Ding	36830707	Ovary	MSigDb	ATG2B, ATG5, DAPK1, LAMP2, PDPK1, TRAF6, TP53INP2, ZFYVE1
	Nan	36703967	Head and neck	MSigDb	ATG4A, CSNK2A2, DYNC1I1, MVB12A, MVB12B, RRAGA, TSG101, PRKN, VDAC1, VPS37C
	Cao	36550211	Breast	HADb	BCL2, DIRAS3, EIF2AK3, EIF4EBP1, FOXO1, IFNG, NRG2, SERPINA1
	Yang	37120633	Ovary	GeneCards	CASP8, CLN3
	Wang	37014321	Liver	HADb	ATIC, HGF, SNRPD1, SNRPE, TRIM22
	Song	37325865	Colorectal	HADb	ATG4A, CD46, CDKN1B, ERO1A, GABARAPL1, HSPB8, ITPR1, KIF5B, MYC, NKX2-3, PINK1, TNFSF10, TP53INP2, USP10
	Cao	36550211	Breast	HADb	BCL2, DIRAS3, EIF2AK3, EIF4EBP1, IFNG, NRG2, SERPINA1
	Yue	38282156	Endometrium	HADb	ARNT, BIRC5, CDKN2A, DLC1, EIF4EBP1, FOS, FOXO1, GAPDH, GRID1, HSPB8, IFNG, IKBKE, ITPR13, NRG2, NRG3, P4HB, PTK6, SERPINA1, TP63
	Ma	38321105	Liver	HADb	ATG4D, ATG7, ATG9B, DAPK1, DNAJB9, EIF2AK3, FADD, FKBP1B, KIF5B, LAMP1, MAPK8, MAPK8IP1, MBTPS2, NCKAP1, PEA15, RB1, RGS19, RHEB, TBK1, TNFSF10, WIPI1
	Fan	38222108	Pan-cancer	HADb, MSigDb, Literature	ATIC, BAX, BCL2, BID, BIRC5, CAPN10, CCL2, CCR2, CDKN2A, CX3CL1, CXCR4, CYP2U1, DAPK1, DAPK2, DIRAS3, DLC1, EIF4EBP1, EIF4G1, FADD, FKBP1B, FOS, FOXO1, GABARAPL1, GAPDH, GRID1, GRID2, HGS, HSP90AB1, HSPB8, IFNG, IKBKE, IL24, ITGB4, ITPR1, LRRK2, NKX2-3, NRG1, NRG2, NRG3, P4HB, PARP1, PINK1, PPP1R15A, PRKCQ, PRKN, PTK6, RETREG1, RGS19, SMS, SPHK1, SPNS1, TMEM74, TP53INP2, TP73, VEGFA
	Yu	39246674	Breast	HADb, Adb, HAMDb	EIF4EBP1, NPAS3
	Luo	39443755	Lung	HADb	CFLAR, CTSD, PINK1, RGS19
	Liu	38204266	Liver	Literature	CASP8, FOXO1, PRKCD, SPHK1, SQSTM1
	Shi	39150612	Stomach	MSigDb	CST2, GAMT, GDF6, MATN3, PAPPA2, PRTG, SERPINA5, SERPINE1, SLC7A2
	Zhang	40539060	Ovary	Literature	EPB41L3, GABARAPL1, JUP, NR4A1, PRKCI
	Lee	40592763	Glioblastoma	HADb	ATG9B, HSPA5, ITGA3, RAC1
	Wang	41298756	Pancreas	HADb, THANATOS, HAMdb	APOL1, ATG16L2, ATG4B, BAG3, BAK1, BCL2L1, BIRC5, CAPN10, CASP4, CTSB, EIF2AK2, EIF4EBP1, ERO1L, GABARAP, HDAC6, ITGA3, ITGA6, ITGB4, NCKAP1, PTK6, RAB24, RAB7A, RAC1, STK11, TNFSF10, TSC2, ULK1
	Chen	41681864	Esophagus	HADb, MSigDb , HAMdb, Adb, ncRDeathDB	CLOCK, MAGEA3, NBEA, NLRX1

### Sheet: Table S9
	Table S9. Pathway enrichment analysis (GO:BP) on the top ten most frequents genes included in autophagy signatures
	Pathway	ID	Adjusted p-value
	Regulation of intracellular signal transduction	GO:1902531	0.000238164
	Regulation of signal transduction	GO:0009966	0.000275579
	Regulation of signaling	GO:0023051	0.000919177
	Regulation of cell communication	GO:0010646	0.000935675
	Positive regulation of signal transduction	GO:0009967	0.00147721
	Positive regulation of apoptotic process	GO:0043065	0.00225215
	Positive regulation of programmed cell death	GO:0043068	0.00259553
	Regulation of response to stimulus	GO:0048583	0.00314627
	Positive regulation of cell communication	GO:0010647	0.00345228
	Positive regulation of signaling	GO:0023056	0.00346545
	Positive regulation of intracellular signal transduction	GO:1902533	0.0043609
	Apoptotic process	GO:0006915	0.00536954
	Intracellular signal transduction	GO:0035556	0.006306
	Programmed cell death	GO:0012501	0.00662466
	Cell death	GO:0008219	0.00671647
	Regulation of apoptotic process	GO:0042981	0.018821
	Positive regulation of response to stimulus	GO:0048584	0.0207054
	Regulation of programmed cell death	GO:0043067	0.0221591
	Leukocyte apoptotic process	GO:0071887	0.0229485
	Regulation of cellular component organization	GO:0051128	0.0279833
	Regulation of protein metabolic process	GO:0051246	0.0332076
	Positive regulation of execution phase of apoptosis	GO:1900119	0.0405138
	Regulation of cell population proliferation	GO:0042127	0.0418727
